# Employing active learning in the optimization of culture medium for mammalian cells

**DOI:** 10.1101/2022.12.24.521878

**Authors:** Takamasa Hashizume, Yuki Ozawa, Bei-Wen Ying

## Abstract

Medium optimization is a crucial step of cell culture for biopharmaceutics and regeneration medicine. It remains challenging, as both media and cells are highly complex systems. To address the issue, we tried active learning to fine-tune the culture medium by combining the high-throughput assay and machine learning. As a pilot study, the cell line HeLa-S3 and the gradient-boosting decision tree algorithm were used. The regular and time-saving approaches were developed, and both successfully fine-tuned 29 components to achieve improved cell culture than the original medium. The fine-tuned media showed a significant decrease in fetal bovine serum and the differentiation in vitamins and amino acids. Unexpectedly, the medium optimization raised the cellular NAD(P)H abundance but not the cell concentration owing to the conventional method used for cell culture assay. Our study demonstrated the efficiency of active learning for medium optimization and provided valuable hints for employing machine learning in cell culture.

## Supplementary material for "Employing active learning in the optimization of culture medium for mammalian cells": Table S2

### Sheet: Table S2
Table S2 Dataset of the cell culture at 96 h in 403 medium combinations. The concentrations of the 29 medium components (mM), the mean A450 of biological replications (N=3~4), and the corresponding standard deviation are summarized.
No.	Arginine	Glutamine	Histidine	Isoleucine	Leucine	Lysine	Methionine	Phenylalanine	Threonine	Tryptophane	Tyrosine	Valine	Cystine	Choline	Calcium pantothenate	Folic acid	Niacinamide	Pyridoxal	Riboflavin	Thiamine	Inositol	CaCl2	MgSO4	KCl	NaHCO3	NaCl	NaH2PO4	Glucose	FBS	mean A450	sd A450
1	0.6	2	0.2	0.4	0.4	0.4	0.1	0.2	0.4	0.05	0.2	0.4	0.1	0.007	0.002	0.002	0.008	0.005	0.0003	0.003	0.01	1.8	0.8	5.5	26	120	1	5.6	0.1	0.274333	0.00590668
2	0.6	2	0.2	0.4	0.4	0.4	0.1	0.2	0.4	0.05	0.2	0.4	0	0.007	0.002	0.002	0.008	0.005	0.0003	0.003	0.01	1.8	0.8	5.5	26	120	1	5.6	0.1	0.0316667	0.00837987
3	0.6	2	0.2	0.4	0.4	0.4	0.1	0.2	0.4	0.05	0.2	0.4	0.01	0.007	0.002	0.002	0.008	0.005	0.0003	0.003	0.01	1.8	0.8	5.5	26	120	1	5.6	0.1	0.229667	0.0103387
4	0.6	2	0.2	0.4	0.4	0.4	0.1	0.2	0.4	0.05	0.2	0.4	0.25	0.007	0.002	0.002	0.008	0.005	0.0003	0.003	0.01	1.8	0.8	5.5	26	120	1	5.6	0.1	0.348333	0.0463129
5	0.6	2	0.2	0.4	0.4	0.4	0.1	0.2	0.4	0.05	0.2	0.4	0.1	0.007	0.002	0.0002	0.008	0.005	0.0003	0.003	0.01	1.8	0.8	5.5	26	120	1	5.6	0.1	0.314	0.0466119
6	0.6	2	0.2	0.4	0.4	0.4	0.1	0.2	0.4	0.05	0.2	0.4	0.1	0.007	0.002	0	0.008	0.005	0.0003	0.003	0.01	1.8	0.8	5.5	26	120	1	5.6	0.1	0.243667	0.0736222
7	0.6	2	0.2	0.4	0.4	0.4	0.1	0.2	0.4	0.05	0.2	0.4	0.1	0.007	0.002	0.006	0.008	0.005	0.0003	0.003	0.01	1.8	0.8	5.5	26	120	1	5.6	0.1	0.244	0.0803119
8	0.6	2	0.2	0.4	0.4	0.4	0.1	0.2	0.4	0.05	0.2	0.4	0.1	0.007	0.002	0.002	0.008	0.005	0.0003	0.003	0.01	1.8	0.8	5.5	26	120	1	5.6	0.001	0.144	0.106446
9	0.6	2	0.2	0.4	0.4	0.4	0.1	0.2	0.4	0.05	0.2	0.4	0.1	0.007	0.002	0.002	0.008	0.005	0.0003	0.003	0.01	1.8	0.8	5.5	26	120	1	5.6	0.01	0.475	0.105852
10	0.6	2	0.2	0.4	0.4	0.4	0.1	0.2	0.4	0.05	0.2	0.4	0.1	0.007	0.002	0.002	0.008	0.005	0.0003	0.003	0.01	1.8	0.8	5.5	26	120	1	5.6	0.05	0.251	0.039047
11	0	2	0.2	0.4	0.4	0.4	0.1	0.2	0.4	0.05	0.2	0.4	0.1	0.007	0.002	0.002	0.008	0.005	0.0003	0.003	0.01	1.8	0.8	5.5	26	120	1	5.6	0.1	0.0766667	0.0259401
12	0.06	2	0.2	0.4	0.4	0.4	0.1	0.2	0.4	0.05	0.2	0.4	0.1	0.007	0.002	0.002	0.008	0.005	0.0003	0.003	0.01	1.8	0.8	5.5	26	120	1	5.6	0.1	0.229	0.0562909
13	6	2	0.2	0.4	0.4	0.4	0.1	0.2	0.4	0.05	0.2	0.4	0.1	0.007	0.002	0.002	0.008	0.005	0.0003	0.003	0.01	1.8	0.8	5.5	26	120	1	5.6	0.1	0.272333	0.0598684
14	16	2	0.2	0.4	0.4	0.4	0.1	0.2	0.4	0.05	0.2	0.4	0.1	0.007	0.002	0.002	0.008	0.005	0.0003	0.003	0.01	1.8	0.8	5.5	26	120	1	5.6	0.1	0.110333	0.0448132
15	0.6	0	0.2	0.4	0.4	0.4	0.1	0.2	0.4	0.05	0.2	0.4	0.1	0.007	0.002	0.002	0.008	0.005	0.0003	0.003	0.01	1.8	0.8	5.5	26	120	1	5.6	0.1	0	0.0204015
16	0.6	0.2	0.2	0.4	0.4	0.4	0.1	0.2	0.4	0.05	0.2	0.4	0.1	0.007	0.002	0.002	0.008	0.005	0.0003	0.003	0.01	1.8	0.8	5.5	26	120	1	5.6	0.1	0.157333	0.0240046
17	0.6	5	0.2	0.4	0.4	0.4	0.1	0.2	0.4	0.05	0.2	0.4	0.1	0.007	0.002	0.002	0.008	0.005	0.0003	0.003	0.01	1.8	0.8	5.5	26	120	1	5.6	0.1	0.161	0.114493
18	0.6	10	0.2	0.4	0.4	0.4	0.1	0.2	0.4	0.05	0.2	0.4	0.1	0.007	0.002	0.002	0.008	0.005	0.0003	0.003	0.01	1.8	0.8	5.5	26	120	1	5.6	0.1	0.189667	0.0464351
19	0.6	2	0	0.4	0.4	0.4	0.1	0.2	0.4	0.05	0.2	0.4	0.1	0.007	0.002	0.002	0.008	0.005	0.0003	0.003	0.01	1.8	0.8	5.5	26	120	1	5.6	0.1	0.182667	0.063089
20	0.6	2	0.02	0.4	0.4	0.4	0.1	0.2	0.4	0.05	0.2	0.4	0.1	0.007	0.002	0.002	0.008	0.005	0.0003	0.003	0.01	1.8	0.8	5.5	26	120	1	5.6	0.1	0.237333	0.0489648
21	0.6	2	2	0.4	0.4	0.4	0.1	0.2	0.4	0.05	0.2	0.4	0.1	0.007	0.002	0.002	0.008	0.005	0.0003	0.003	0.01	1.8	0.8	5.5	26	120	1	5.6	0.1	0.216	0.0299778
22	0.6	2	10	0.4	0.4	0.4	0.1	0.2	0.4	0.05	0.2	0.4	0.1	0.007	0.002	0.002	0.008	0.005	0.0003	0.003	0.01	1.8	0.8	5.5	26	120	1	5.6	0.1	0.0583333	0.0189268
23	0.6	2	0.2	0	0.4	0.4	0.1	0.2	0.4	0.05	0.2	0.4	0.1	0.007	0.002	0.002	0.008	0.005	0.0003	0.003	0.01	1.8	0.8	5.5	26	120	1	5.6	0.1	0.232	0.0504579
24	0.6	2	0.2	0.04	0.4	0.4	0.1	0.2	0.4	0.05	0.2	0.4	0.1	0.007	0.002	0.002	0.008	0.005	0.0003	0.003	0.01	1.8	0.8	5.5	26	120	1	5.6	0.1	0.312667	0.018732
25	0.6	2	0.2	4	0.4	0.4	0.1	0.2	0.4	0.05	0.2	0.4	0.1	0.007	0.002	0.002	0.008	0.005	0.0003	0.003	0.01	1.8	0.8	5.5	26	120	1	5.6	0.1	0.347667	0.0117284
26	0.6	2	0.2	10	0.4	0.4	0.1	0.2	0.4	0.05	0.2	0.4	0.1	0.007	0.002	0.002	0.008	0.005	0.0003	0.003	0.01	1.8	0.8	5.5	26	120	1	5.6	0.1	0.280333	0.125914
27	0.6	2	0.2	0.4	0	0.4	0.1	0.2	0.4	0.05	0.2	0.4	0.1	0.007	0.002	0.002	0.008	0.005	0.0003	0.003	0.01	1.8	0.8	5.5	26	120	1	5.6	0.1	0.253	0.0282489
28	0.6	2	0.2	0.4	0.04	0.4	0.1	0.2	0.4	0.05	0.2	0.4	0.1	0.007	0.002	0.002	0.008	0.005	0.0003	0.003	0.01	1.8	0.8	5.5	26	120	1	5.6	0.1	0.250333	0.154821
29	0.6	2	0.2	0.4	4	0.4	0.1	0.2	0.4	0.05	0.2	0.4	0.1	0.007	0.002	0.002	0.008	0.005	0.0003	0.003	0.01	1.8	0.8	5.5	26	120	1	5.6	0.1	0.296667	0.084111
30	0.6	2	0.2	0.4	10	0.4	0.1	0.2	0.4	0.05	0.2	0.4	0.1	0.007	0.002	0.002	0.008	0.005	0.0003	0.003	0.01	1.8	0.8	5.5	26	120	1	5.6	0.1	0.488333	0.0872633
31	0.6	2	0.2	0.4	0.4	0	0.1	0.2	0.4	0.05	0.2	0.4	0.1	0.007	0.002	0.002	0.008	0.005	0.0003	0.003	0.01	1.8	0.8	5.5	26	120	1	5.6	0.1	0.305333	0.0696675
32	0.6	2	0.2	0.4	0.4	0.04	0.1	0.2	0.4	0.05	0.2	0.4	0.1	0.007	0.002	0.002	0.008	0.005	0.0003	0.003	0.01	1.8	0.8	5.5	26	120	1	5.6	0.1	0.239	0.0485272
33	0.6	2	0.2	0.4	0.4	4	0.1	0.2	0.4	0.05	0.2	0.4	0.1	0.007	0.002	0.002	0.008	0.005	0.0003	0.003	0.01	1.8	0.8	5.5	26	120	1	5.6	0.1	0.290667	0.0692291
34	0.6	2	0.2	0.4	0.4	16	0.1	0.2	0.4	0.05	0.2	0.4	0.1	0.007	0.002	0.002	0.008	0.005	0.0003	0.003	0.01	1.8	0.8	5.5	26	120	1	5.6	0.1	0.0786667	0.0290631
35	0.6	2	0.2	0.4	0.4	0.4	0	0.2	0.4	0.05	0.2	0.4	0.1	0.007	0.002	0.002	0.008	0.005	0.0003	0.003	0.01	1.8	0.8	5.5	26	120	1	5.6	0.1	0.373333	0.0385602
36	0.6	2	0.2	0.4	0.4	0.4	0.01	0.2	0.4	0.05	0.2	0.4	0.1	0.007	0.002	0.002	0.008	0.005	0.0003	0.003	0.01	1.8	0.8	5.5	26	120	1	5.6	0.1	0.109667	0.0160624
37	0.6	2	0.2	0.4	0.4	0.4	1	0.2	0.4	0.05	0.2	0.4	0.1	0.007	0.002	0.002	0.008	0.005	0.0003	0.003	0.01	1.8	0.8	5.5	26	120	1	5.6	0.1	0.201667	0.0269815
38	0.6	2	0.2	0.4	0.4	0.4	10	0.2	0.4	0.05	0.2	0.4	0.1	0.007	0.002	0.002	0.008	0.005	0.0003	0.003	0.01	1.8	0.8	5.5	26	120	1	5.6	0.1	0.143667	0.0174547
39	0.6	2	0.2	0.4	0.4	0.4	0.1	0	0.4	0.05	0.2	0.4	0.1	0.007	0.002	0.002	0.008	0.005	0.0003	0.003	0.01	1.8	0.8	5.5	26	120	1	5.6	0.1	0.281667	0.0277969
40	0.6	2	0.2	0.4	0.4	0.4	0.1	0.02	0.4	0.05	0.2	0.4	0.1	0.007	0.002	0.002	0.008	0.005	0.0003	0.003	0.01	1.8	0.8	5.5	26	120	1	5.6	0.1	0.192	0.0200721
41	0.6	2	0.2	0.4	0.4	0.4	0.1	2	0.4	0.05	0.2	0.4	0.1	0.007	0.002	0.002	0.008	0.005	0.0003	0.003	0.01	1.8	0.8	5.5	26	120	1	5.6	0.1	0.223	0.0242395
42	0.6	2	0.2	0.4	0.4	0.4	0.1	10	0.4	0.05	0.2	0.4	0.1	0.007	0.002	0.002	0.008	0.005	0.0003	0.003	0.01	1.8	0.8	5.5	26	120	1	5.6	0.1	0.118	0.0521046
43	0.6	2	0.2	0.4	0.4	0.4	0.1	0.2	0	0.05	0.2	0.4	0.1	0.007	0.002	0.002	0.008	0.005	0.0003	0.003	0.01	1.8	0.8	5.5	26	120	1	5.6	0.1	0.286333	0.0575114
44	0.6	2	0.2	0.4	0.4	0.4	0.1	0.2	0.04	0.05	0.2	0.4	0.1	0.007	0.002	0.002	0.008	0.005	0.0003	0.003	0.01	1.8	0.8	5.5	26	120	1	5.6	0.1	0.180333	0.0621629
45	0.6	2	0.2	0.4	0.4	0.4	0.1	0.2	4	0.05	0.2	0.4	0.1	0.007	0.002	0.002	0.008	0.005	0.0003	0.003	0.01	1.8	0.8	5.5	26	120	1	5.6	0.1	0.317	0.151209
46	0.6	2	0.2	0.4	0.4	0.4	0.1	0.2	10	0.05	0.2	0.4	0.1	0.007	0.002	0.002	0.008	0.005	0.0003	0.003	0.01	1.8	0.8	5.5	26	120	1	5.6	0.1	0.223	0.0322525
47	0.6	2	0.2	0.4	0.4	0.4	0.1	0.2	0.4	0	0.2	0.4	0.1	0.007	0.002	0.002	0.008	0.005	0.0003	0.003	0.01	1.8	0.8	5.5	26	120	1	5.6	0.1	0.267333	0.0708112
48	0.6	2	0.2	0.4	0.4	0.4	0.1	0.2	0.4	0.005	0.2	0.4	0.1	0.007	0.002	0.002	0.008	0.005	0.0003	0.003	0.01	1.8	0.8	5.5	26	120	1	5.6	0.1	0.133333	0.0225733
49	0.6	2	0.2	0.4	0.4	0.4	0.1	0.2	0.4	0.5	0.2	0.4	0.1	0.007	0.002	0.002	0.008	0.005	0.0003	0.003	0.01	1.8	0.8	5.5	26	120	1	5.6	0.1	0.217	0.0492635
50	0.6	2	0.2	0.4	0.4	0.4	0.1	0.2	0.4	5	0.2	0.4	0.1	0.007	0.002	0.002	0.008	0.005	0.0003	0.003	0.01	1.8	0.8	5.5	26	120	1	5.6	0.1	0.112	0.0409986
51	0.6	2	0.2	0.4	0.4	0.4	0.1	0.2	0.4	0.05	0	0.4	0.1	0.007	0.002	0.002	0.008	0.005	0.0003	0.003	0.01	1.8	0.8	5.5	26	120	1	5.6	0.1	0.336333	0.0444997
52	0.6	2	0.2	0.4	0.4	0.4	0.1	0.2	0.4	0.05	0.02	0.4	0.1	0.007	0.002	0.002	0.008	0.005	0.0003	0.003	0.01	1.8	0.8	5.5	26	120	1	5.6	0.1	0.105333	0.0480578
53	0.6	2	0.2	0.4	0.4	0.4	0.1	0.2	0.4	0.05	2	0.4	0.1	0.007	0.002	0.002	0.008	0.005	0.0003	0.003	0.01	1.8	0.8	5.5	26	120	1	5.6	0.1	0.3	0.060135
54	0.6	2	0.2	0.4	0.4	0.4	0.1	0.2	0.4	0.05	10	0.4	0.1	0.007	0.002	0.002	0.008	0.005	0.0003	0.003	0.01	1.8	0.8	5.5	26	120	1	5.6	0.1	0.128667	0.0334764
55	0.6	2	0.2	0.4	0.4	0.4	0.1	0.2	0.4	0.05	0.2	0	0.1	0.007	0.002	0.002	0.008	0.005	0.0003	0.003	0.01	1.8	0.8	5.5	26	120	1	5.6	0.1	0.351333	0.0259358
56	0.6	2	0.2	0.4	0.4	0.4	0.1	0.2	0.4	0.05	0.2	0.04	0.1	0.007	0.002	0.002	0.008	0.005	0.0003	0.003	0.01	1.8	0.8	5.5	26	120	1	5.6	0.1	0.375333	0.0202155
57	0.6	2	0.2	0.4	0.4	0.4	0.1	0.2	0.4	0.05	0.2	4	0.1	0.007	0.002	0.002	0.008	0.005	0.0003	0.003	0.01	1.8	0.8	5.5	26	120	1	5.6	0.1	0.371333	0.0276526
58	0.6	2	0.2	0.4	0.4	0.4	0.1	0.2	0.4	0.05	0.2	10	0.1	0.007	0.002	0.002	0.008	0.005	0.0003	0.003	0.01	1.8	0.8	5.5	26	120	1	5.6	0.1	0.353	0.0299592
59	0.6	2	0.2	0.4	0.4	0.4	0.1	0.2	0.4	0.05	0.2	0.4	0.1	0	0.002	0.002	0.008	0.005	0.0003	0.003	0.01	1.8	0.8	5.5	26	120	1	5.6	0.1	0.353333	0.0518716
60	0.6	2	0.2	0.4	0.4	0.4	0.1	0.2	0.4	0.05	0.2	0.4	0.1	0.0007	0.002	0.002	0.008	0.005	0.0003	0.003	0.01	1.8	0.8	5.5	26	120	1	5.6	0.1	0.282	0.00834
61	0.6	2	0.2	0.4	0.4	0.4	0.1	0.2	0.4	0.05	0.2	0.4	0.1	0.07	0.002	0.002	0.008	0.005	0.0003	0.003	0.01	1.8	0.8	5.5	26	120	1	5.6	0.1	0.296667	0.0103387
62	0.6	2	0.2	0.4	0.4	0.4	0.1	0.2	0.4	0.05	0.2	0.4	0.1	0.7	0.002	0.002	0.008	0.005	0.0003	0.003	0.01	1.8	0.8	5.5	26	120	1	5.6	0.1	0.295	0.0355371
63	0.6	2	0.2	0.4	0.4	0.4	0.1	0.2	0.4	0.05	0.2	0.4	0.1	0.007	0	0.002	0.008	0.005	0.0003	0.003	0.01	1.8	0.8	5.5	26	120	1	5.6	0.1	0.281333	0.0807011
64	0.6	2	0.2	0.4	0.4	0.4	0.1	0.2	0.4	0.05	0.2	0.4	0.1	0.007	0.0002	0.002	0.008	0.005	0.0003	0.003	0.01	1.8	0.8	5.5	26	120	1	5.6	0.1	0.197333	0.00408248
65	0.6	2	0.2	0.4	0.4	0.4	0.1	0.2	0.4	0.05	0.2	0.4	0.1	0.007	0.02	0.002	0.008	0.005	0.0003	0.003	0.01	1.8	0.8	5.5	26	120	1	5.6	0.1	0.200333	0.0151217
66	0.6	2	0.2	0.4	0.4	0.4	0.1	0.2	0.4	0.05	0.2	0.4	0.1	0.007	0.2	0.002	0.008	0.005	0.0003	0.003	0.01	1.8	0.8	5.5	26	120	1	5.6	0.1	0.309667	0.0599463
67	0.6	2	0.2	0.4	0.4	0.4	0.1	0.2	0.4	0.05	0.2	0.4	0.1	0.007	0.002	0.002	0	0.005	0.0003	0.003	0.01	1.8	0.8	5.5	26	120	1	5.6	0.1	0.262	0.0870492
68	0.6	2	0.2	0.4	0.4	0.4	0.1	0.2	0.4	0.05	0.2	0.4	0.1	0.007	0.002	0.002	0.0008	0.005	0.0003	0.003	0.01	1.8	0.8	5.5	26	120	1	5.6	0.1	0.176333	0.00294392
69	0.6	2	0.2	0.4	0.4	0.4	0.1	0.2	0.4	0.05	0.2	0.4	0.1	0.007	0.002	0.002	0.08	0.005	0.0003	0.003	0.01	1.8	0.8	5.5	26	120	1	5.6	0.1	0.219667	0.0130213
70	0.6	2	0.2	0.4	0.4	0.4	0.1	0.2	0.4	0.05	0.2	0.4	0.1	0.007	0.002	0.002	0.8	0.005	0.0003	0.003	0.01	1.8	0.8	5.5	26	120	1	5.6	0.1	0.317667	0.0690909
71	0.6	2	0.2	0.4	0.4	0.4	0.1	0.2	0.4	0.05	0.2	0.4	0.1	0.007	0.002	0.002	0.008	0	0.0003	0.003	0.01	1.8	0.8	5.5	26	120	1	5.6	0.1	0.270667	0.0679084
72	0.6	2	0.2	0.4	0.4	0.4	0.1	0.2	0.4	0.05	0.2	0.4	0.1	0.007	0.002	0.002	0.008	0.0005	0.0003	0.003	0.01	1.8	0.8	5.5	26	120	1	5.6	0.1	0.182	0.0112645
73	0.6	2	0.2	0.4	0.4	0.4	0.1	0.2	0.4	0.05	0.2	0.4	0.1	0.007	0.002	0.002	0.008	0.05	0.0003	0.003	0.01	1.8	0.8	5.5	26	120	1	5.6	0.1	0.167	0.000942809
74	0.6	2	0.2	0.4	0.4	0.4	0.1	0.2	0.4	0.05	0.2	0.4	0.1	0.007	0.002	0.002	0.008	0.5	0.0003	0.003	0.01	1.8	0.8	5.5	26	120	1	5.6	0.1	0.0856667	0.0280753
75	0.6	2	0.2	0.4	0.4	0.4	0.1	0.2	0.4	0.05	0.2	0.4	0.1	0.007	0.002	0.002	0.008	0.005	0	0.003	0.01	1.8	0.8	5.5	26	120	1	5.6	0.1	0.262	0.0921641
76	0.6	2	0.2	0.4	0.4	0.4	0.1	0.2	0.4	0.05	0.2	0.4	0.1	0.007	0.002	0.002	0.008	0.005	3e-05	0.003	0.01	1.8	0.8	5.5	26	120	1	5.6	0.1	0.187333	0.00748331
77	0.6	2	0.2	0.4	0.4	0.4	0.1	0.2	0.4	0.05	0.2	0.4	0.1	0.007	0.002	0.002	0.008	0.005	0.003	0.003	0.01	1.8	0.8	5.5	26	120	1	5.6	0.1	0.018	0.00684755
78	0.6	2	0.2	0.4	0.4	0.4	0.1	0.2	0.4	0.05	0.2	0.4	0.1	0.007	0.002	0.002	0.008	0.005	0.03	0.003	0.01	1.8	0.8	5.5	26	120	1	5.6	0.1	0.218333	0.0192527
79	0.6	2	0.2	0.4	0.4	0.4	0.1	0.2	0.4	0.05	0.2	0.4	0.1	0.007	0.002	0.002	0.008	0.005	0.0003	0	0.01	1.8	0.8	5.5	26	120	1	5.6	0.1	0.284333	0.0604373
80	0.6	2	0.2	0.4	0.4	0.4	0.1	0.2	0.4	0.05	0.2	0.4	0.1	0.007	0.002	0.002	0.008	0.005	0.0003	0.0003	0.01	1.8	0.8	5.5	26	120	1	5.6	0.1	0.211	0.0151511
81	0.6	2	0.2	0.4	0.4	0.4	0.1	0.2	0.4	0.05	0.2	0.4	0.1	0.007	0.002	0.002	0.008	0.005	0.0003	0.03	0.01	1.8	0.8	5.5	26	120	1	5.6	0.1	0.231	0.00910433
82	0.6	2	0.2	0.4	0.4	0.4	0.1	0.2	0.4	0.05	0.2	0.4	0.1	0.007	0.002	0.002	0.008	0.005	0.0003	0.3	0.01	1.8	0.8	5.5	26	120	1	5.6	0.1	0.302333	0.0502195
83	0.6	2	0.2	0.4	0.4	0.4	0.1	0.2	0.4	0.05	0.2	0.4	0.1	0.007	0.002	0.002	0.008	0.005	0.0003	0.003	0	1.8	0.8	5.5	26	120	1	5.6	0.1	0.343	0.0315066
84	0.6	2	0.2	0.4	0.4	0.4	0.1	0.2	0.4	0.05	0.2	0.4	0.1	0.007	0.002	0.002	0.008	0.005	0.0003	0.003	0.001	1.8	0.8	5.5	26	120	1	5.6	0.1	0.486333	0.0189091
85	0.6	2	0.2	0.4	0.4	0.4	0.1	0.2	0.4	0.05	0.2	0.4	0.1	0.007	0.002	0.002	0.008	0.005	0.0003	0.003	0.1	1.8	0.8	5.5	26	120	1	5.6	0.1	0.287667	0.0193448
86	0.6	2	0.2	0.4	0.4	0.4	0.1	0.2	0.4	0.05	0.2	0.4	0.1	0.007	0.002	0.002	0.008	0.005	0.0003	0.003	1	1.8	0.8	5.5	26	120	1	5.6	0.1	0.406	0.0686877
87	0.6	2	0.2	0.4	0.4	0.4	0.1	0.2	0.4	0.05	0.2	0.4	0.1	0.007	0.002	0.002	0.008	0.005	0.0003	0.003	0.01	0	0.8	5.5	26	120	1	5.6	0.1	0.212	0.0478818
88	0.6	2	0.2	0.4	0.4	0.4	0.1	0.2	0.4	0.05	0.2	0.4	0.1	0.007	0.002	0.002	0.008	0.005	0.0003	0.003	0.01	0.18	0.8	5.5	26	120	1	5.6	0.1	0.218667	0.00339935
89	0.6	2	0.2	0.4	0.4	0.4	0.1	0.2	0.4	0.05	0.2	0.4	0.1	0.007	0.002	0.002	0.008	0.005	0.0003	0.003	0.01	18	0.8	5.5	26	120	1	5.6	0.1	0.306667	0.0157551
90	0.6	2	0.2	0.4	0.4	0.4	0.1	0.2	0.4	0.05	0.2	0.4	0.1	0.007	0.002	0.002	0.008	0.005	0.0003	0.003	0.01	36	0.8	5.5	26	120	1	5.6	0.1	0.288667	0.0285696
91	0.6	2	0.2	0.4	0.4	0.4	0.1	0.2	0.4	0.05	0.2	0.4	0.1	0.007	0.002	0.002	0.008	0.005	0.0003	0.003	0.01	1.8	0	5.5	26	120	1	5.6	0.1	0.636667	0.0147271
92	0.6	2	0.2	0.4	0.4	0.4	0.1	0.2	0.4	0.05	0.2	0.4	0.1	0.007	0.002	0.002	0.008	0.005	0.0003	0.003	0.01	1.8	0.08	5.5	26	120	1	5.6	0.1	0.638	0.0659747
93	0.6	2	0.2	0.4	0.4	0.4	0.1	0.2	0.4	0.05	0.2	0.4	0.1	0.007	0.002	0.002	0.008	0.005	0.0003	0.003	0.01	1.8	8	5.5	26	120	1	5.6	0.1	0.237333	0.00837987
94	0.6	2	0.2	0.4	0.4	0.4	0.1	0.2	0.4	0.05	0.2	0.4	0.1	0.007	0.002	0.002	0.008	0.005	0.0003	0.003	0.01	1.8	40	5.5	26	120	1	5.6	0.1	0.164667	0.0308797
95	0.6	2	0.2	0.4	0.4	0.4	0.1	0.2	0.4	0.05	0.2	0.4	0.1	0.007	0.002	0.002	0.008	0.005	0.0003	0.003	0.01	1.8	0.8	0	26	120	1	5.6	0.1	0.248333	0.0202868
96	0.6	2	0.2	0.4	0.4	0.4	0.1	0.2	0.4	0.05	0.2	0.4	0.1	0.007	0.002	0.002	0.008	0.005	0.0003	0.003	0.01	1.8	0.8	0.55	26	120	1	5.6	0.1	0.377333	0.00286744
97	0.6	2	0.2	0.4	0.4	0.4	0.1	0.2	0.4	0.05	0.2	0.4	0.1	0.007	0.002	0.002	0.008	0.005	0.0003	0.003	0.01	1.8	0.8	55	26	120	1	5.6	0.1	0.0933333	0.0106562
98	0.6	2	0.2	0.4	0.4	0.4	0.1	0.2	0.4	0.05	0.2	0.4	0.1	0.007	0.002	0.002	0.008	0.005	0.0003	0.003	0.01	1.8	0.8	110	26	120	1	5.6	0.1	0.246333	0.0457918
99	0.6	2	0.2	0.4	0.4	0.4	0.1	0.2	0.4	0.05	0.2	0.4	0.1	0.007	0.002	0.002	0.008	0.005	0.0003	0.003	0.01	1.8	0.8	5.5	0	120	1	5.6	0.1	0	0.000942809
100	0.6	2	0.2	0.4	0.4	0.4	0.1	0.2	0.4	0.05	0.2	0.4	0.1	0.007	0.002	0.002	0.008	0.005	0.0003	0.003	0.01	1.8	0.8	5.5	2.6	120	1	5.6	0.1	0.0216667	0.00262467
101	0.6	2	0.2	0.4	0.4	0.4	0.1	0.2	0.4	0.05	0.2	0.4	0.1	0.007	0.002	0.002	0.008	0.005	0.0003	0.003	0.01	1.8	0.8	5.5	260	120	1	5.6	0.1	0.42	0.0269815
102	0.6	2	0.2	0.4	0.4	0.4	0.1	0.2	0.4	0.05	0.2	0.4	0.1	0.007	0.002	0.002	0.008	0.005	0.0003	0.003	0.01	1.8	0.8	5.5	26	0	1	5.6	0.1	0.315333	0.0459009
103	0.6	2	0.2	0.4	0.4	0.4	0.1	0.2	0.4	0.05	0.2	0.4	0.1	0.007	0.002	0.002	0.008	0.005	0.0003	0.003	0.01	1.8	0.8	5.5	26	1.2	1	5.6	0.1	0.147333	0.0177451
104	0.6	2	0.2	0.4	0.4	0.4	0.1	0.2	0.4	0.05	0.2	0.4	0.1	0.007	0.002	0.002	0.008	0.005	0.0003	0.003	0.01	1.8	0.8	5.5	26	12	1	5.6	0.1	0.175667	0.00713364
105	0.6	2	0.2	0.4	0.4	0.4	0.1	0.2	0.4	0.05	0.2	0.4	0.1	0.007	0.002	0.002	0.008	0.005	0.0003	0.003	0.01	1.8	0.8	5.5	26	240	1	5.6	0.1	0.177667	0.0162138
106	0.6	2	0.2	0.4	0.4	0.4	0.1	0.2	0.4	0.05	0.2	0.4	0.1	0.007	0.002	0.002	0.008	0.005	0.0003	0.003	0.01	1.8	0.8	5.5	26	120	0	5.6	0.1	0.195	0.0219241
107	0.6	2	0.2	0.4	0.4	0.4	0.1	0.2	0.4	0.05	0.2	0.4	0.1	0.007	0.002	0.002	0.008	0.005	0.0003	0.003	0.01	1.8	0.8	5.5	26	120	0.1	5.6	0.1	0.225333	0.0304448
108	0.6	2	0.2	0.4	0.4	0.4	0.1	0.2	0.4	0.05	0.2	0.4	0.1	0.007	0.002	0.002	0.008	0.005	0.0003	0.003	0.01	1.8	0.8	5.5	26	120	10	5.6	0.1	0.567667	0.020822
109	0.6	2	0.2	0.4	0.4	0.4	0.1	0.2	0.4	0.05	0.2	0.4	0.1	0.007	0.002	0.002	0.008	0.005	0.0003	0.003	0.01	1.8	0.8	5.5	26	120	100	5.6	0.1	0.212	0.0392513
110	0.6	2	0.2	0.4	0.4	0.4	0.1	0.2	0.4	0.05	0.2	0.4	0.1	0.007	0.002	0.002	0.008	0.005	0.0003	0.003	0.01	1.8	0.8	5.5	26	120	1	0	0.1	0.539667	0.040086
111	0.6	2	0.2	0.4	0.4	0.4	0.1	0.2	0.4	0.05	0.2	0.4	0.1	0.007	0.002	0.002	0.008	0.005	0.0003	0.003	0.01	1.8	0.8	5.5	26	120	1	0.56	0.1	0.307	0.0459638
112	0.6	2	0.2	0.4	0.4	0.4	0.1	0.2	0.4	0.05	0.2	0.4	0.1	0.007	0.002	0.002	0.008	0.005	0.0003	0.003	0.01	1.8	0.8	5.5	26	120	1	56	0.1	0.397667	0.0245266
113	6	10	0.02	0.04	0.04	0.4	1	0.02	4	0.05	0.2	10	0.1	0.07	0.002	0.002	0.0008	0.05	0	0.003	0.01	1.8	0	0.55	26	120	1	5.6	0.1	0.227333	0.0530471
114	0.06	2	0.2	4	4	4	0.1	0.2	4	0.005	2	4	0.1	0	0	0.0002	0.008	0.05	3e-05	0.0003	0	1.8	0	0.55	26	120	1	5.6	0.1	0.258	0.0162138
115	0.6	5	0.02	0.4	0.4	0.4	1	0.02	0.04	0.05	2	4	0.01	0	0.02	0.002	0.008	0	0	0.003	0.01	0	0	0.55	26	12	1	5.6	0.05	0	0.00235702
116	0.06	5	0.02	4	10	0.4	1	0.2	0.4	0.005	0.02	10	0.01	0	0.02	0.002	0.08	0.005	3e-05	0.03	0	0	0.08	0.55	26	120	1	5.6	0.1	0.353667	0.015107
117	6	2	0.2	4	4	0.4	1	0.02	0.04	0.005	2	4	0.1	0.07	0.2	0.002	0	0.05	0.0003	0.003	0.01	0.18	0.8	0.55	26	120	1	5.6	0.05	0.143667	0.010873
118	0.06	2	0.02	0.4	0.04	0.4	0.01	0.02	0.4	0.005	2	10	0.01	0.0007	0.02	0.002	0.0008	0.05	3e-05	0	0	0	0.08	0.55	26	12	1	5.6	0.1	0.087	0.0957508
119	6	10	0.2	4	10	0.4	0.1	0.2	0.04	0.05	2	0.4	0.01	0.07	0	0.002	0.008	0	0	0.3	0.01	0.18	0	0.55	26	12	1	5.6	0.01	0.0136667	0.0140554
120	0.6	5	0.02	10	10	4	0.1	0.2	4	0.005	2	10	0.01	0.007	0.0002	0.002	0.08	0.05	0.0003	0.0003	0.1	0.18	0.8	0.55	26	120	1	5.6	0.1	0.259333	0.0451737
121	6	5	0.2	4	10	0.04	0.01	0.02	0.04	0.005	0.2	0.04	0.01	0.7	0.002	0.0002	0.0008	0.005	0	0.3	0.1	0.18	0.08	0.55	26	12	1	5.6	0.01	0.052	0.0074087
122	6	2	0.2	0.4	0.4	0.04	0.01	0.02	0.4	0.05	2	0	0.1	0.07	0.02	0.0002	0.08	0	0	0.3	0	0.18	0.08	5.5	26	12	1	5.6	0.1	0.153	0.0359753
123	0.6	10	0.02	0.04	4	0.04	0.1	0.2	4	0.05	0.02	4	0.1	0.0007	0.0002	0.002	0.008	0.05	0.0003	0.003	0.01	0.18	0.08	5.5	26	120	1	5.6	0.05	0.17	0.0132749
124	0.6	2	0.02	10	0.04	4	1	0.2	4	0.05	0.02	10	0.01	0.07	0.0002	0.0002	0.0008	0.005	0.0003	0.03	0.1	1.8	0.8	0.55	26	120	1	5.6	0.01	0.177333	0.0461086
125	6	10	0.02	4	0.04	0.4	1	0.2	0.04	0.05	0.2	4	0.1	0	0.02	0.0002	0.08	0.0005	3e-05	0.3	0.1	0	0	0.55	26	12	1	5.6	0.1	0.168333	0.0318224
126	6	10	0.2	0.4	4	0.4	0.01	0.2	0.04	0.05	2	4	0.01	0	0	0.002	0.0008	0	0	0	0.1	0.18	0.8	5.5	26	12	1	5.6	0.01	0.0636667	0.0046428
127	6	5	0.02	0.04	0.4	0.4	0.01	0.02	0.04	0.05	2	0.04	0.01	0.007	0.0002	0.002	0.0008	0.005	0	0.003	0.1	1.8	0.08	5.5	26	12	1	5.6	0.1	0.147667	0.0163367
128	0.06	10	0.02	0.04	0.4	0.04	0.1	0.02	0.4	0.05	2	10	0.1	0.0007	0.2	0.002	0.08	0.05	0.0003	0.0003	0.01	1.8	0.8	5.5	26	120	1	5.6	0.05	0.275667	0.043866
129	6	2	0.02	0.4	0.4	4	0.01	0.02	0.4	0.005	2	0.04	0.1	0.007	0.0002	0.002	0.008	0.005	0.0003	0	0.1	0.18	0.08	0.55	26	120	1	5.6	0.1	0.118667	0.044582
130	0.06	10	0.2	4	0.4	4	1	0.02	4	0.05	0.2	0.04	0.01	0.0007	0.0002	0.002	0	0	0.0003	0.03	0.01	1.8	0.8	0.55	26	120	1	5.6	0.05	0.231	0.0477237
131	0.06	2	0.02	0.04	4	4	0.01	0.2	0.4	0.05	2	0	0.01	0.7	0.002	0.002	0	0.005	0.0003	0	0	0	0	5.5	26	12	1	5.6	0.1	0	0.00368179
132	6	10	0.2	0.4	0.4	4	0.1	0.2	4	0.005	2	0	0.1	0	0.002	0.002	0.008	0.005	0.0003	0.03	0	0	0	0.55	26	12	1	5.6	0.05	0.0263333	0.0248596
133	0.6	5	0.2	10	4	0.4	0.1	0.02	0.04	0.05	0.02	0.4	0.01	0.007	0.02	0.002	0.008	0.005	0	0.003	0	0.18	0.08	0.55	26	120	1	5.6	0.1	0.290333	0.0631823
134	0.6	2	0.2	0.04	0.4	4	0.01	0.02	4	0.005	2	10	0.01	0.0007	0.002	0.002	0.008	0.005	0	0.0003	0.1	0	0	5.5	26	120	1	5.6	0.01	0.00866667	0.00449691
135	0.06	5	0.02	4	0.04	4	0.01	0.2	0.4	0.005	0.02	0	0.1	0	0.0002	0.0002	0	0	0	0	0	1.8	0.8	0.55	26	120	1	5.6	0.1	0.287	0.0134743
136	6	5	0.02	10	10	0.4	0.01	0.2	0.4	0.005	2	0.04	0.1	0.0007	0.002	0.002	0.0008	0.005	0	0.003	0.1	1.8	0	5.5	26	12	1	5.6	0.1	0.075	0.0220656
137	6	5	0.2	0.4	4	0.4	0.1	0.02	0.04	0.05	0.02	10	0.01	0.7	0.2	0.002	0.0008	0.05	3e-05	0.03	0	1.8	0.08	0.55	26	12	1	5.6	0.1	0.084	0.0150628
138	0.6	10	0.2	0.04	4	0.4	0.1	0.02	0.4	0.05	0.02	10	0.01	0.7	0.002	0.0002	0.08	0	0	0.03	0.01	0	0	5.5	26	12	1	5.6	0.05	0.00166667	0.0140079
139	6	2	0.2	0.4	0.04	0.04	1	0.2	4	0.005	0.2	0.04	0.1	0.07	0.0002	0.0002	0.008	0.05	0.0003	0	0	0	0.08	5.5	26	120	1	5.6	0.1	0.173333	0.00496655
140	0.06	10	0.2	4	0.04	4	1	0.02	0.4	0.005	0.02	0.04	0.1	0.07	0.002	0.002	0.08	0.005	3e-05	0.003	0.01	0	0.8	5.5	26	12	1	5.6	0.1	0.0903333	0.00711805
141	6	5	0.02	0.4	10	4	1	0.02	0.4	0.005	2	0.4	0.01	0.0007	0	0.0002	0.08	0.05	3e-05	0.3	0.1	1.8	0	5.5	26	120	1	5.6	0.05	0.234333	0.043566
142	0.6	2	0.2	0.04	0.04	0.04	0.01	0.02	0.04	0.05	0.02	0.4	0.01	0.7	0.02	0.0002	0.08	0.005	0.0003	0.0003	0.1	0	0.08	0.55	26	12	1	5.6	0.05	0.0496667	0.00895669
143	0.06	5	0.2	0.4	0.04	0.4	0.1	0.02	0.4	0.05	2	10	0.1	0.007	0.2	0.0002	0.0008	0.05	0	0.003	0	1.8	0.8	5.5	26	12	1	5.6	0.05	0.0576667	0.00309121
144	0.06	10	0.2	0.04	0.4	0.04	0.1	0.2	4	0.05	2	0	0.1	0.007	0.2	0.0002	0.008	0.05	3e-05	0.3	0.1	0	0	0.55	26	120	1	5.6	0.1	0.305667	0.014522
145	6	2	0.02	0.04	10	4	0.01	0.02	0.04	0.05	0.2	4	0.1	0.7	0.0002	0.002	0.0008	0.0005	0.0003	0.03	0	0	0.8	0.55	26	12	1	5.6	0.1	0.0346667	0.00286744
146	6	2	0.2	0.04	10	4	0.01	0.02	0.04	0.05	2	0.4	0.01	0.007	0.002	0.0002	0	0.0005	3e-05	0.0003	0	1.8	0	5.5	26	120	1	5.6	0.05	0.156333	0.00927362
147	6	2	0.02	0.4	4	4	1	0.02	4	0.05	0.2	0	0.01	0.0007	0	0.0002	0	0	0	0.003	0.01	0.18	0	0.55	26	12	1	5.6	0.01	0	0.00309121
148	6	2	0.2	10	0.4	0.4	0.1	0.2	0.4	0.05	0.2	0.4	0.01	0.07	0.002	0.002	0.008	0.05	3e-05	0.03	0	0	0.08	5.5	26	12	1	5.6	0.05	0.0103333	0.00509902
149	0.06	5	0.2	4	0.04	0.4	1	0.2	4	0.005	0.2	4	0.1	0.0007	0.2	0.0002	0.008	0.005	0.0003	0.3	0	0	0.08	0.55	26	12	1	5.6	0.1	0.0593333	0.00711805
150	6	2	0.02	4	0.4	0.04	1	0.2	0.4	0.05	0.2	10	0.01	0.7	0.002	0.002	0	0.05	0	0.03	0.1	0	0.08	0.55	26	120	1	5.6	0.01	0	0.00454606
151	0.6	5	0.2	0.4	4	0.04	0.01	0.2	4	0.05	0.2	0.04	0.01	0.07	0.2	0.002	0.0008	0.05	3e-05	0.03	0	1.8	0	0.55	26	120	1	5.6	0.1	0.299	0.0690716
152	6	5	0.02	10	0.4	4	0.1	0.02	0.4	0.005	2	0	0.01	0.0007	0.2	0.0002	0.008	0.05	0	0	0	0	0.8	0.55	26	120	1	5.6	0.05	0.119667	0.00659966
153	0.06	10	0.2	4	0.4	0.04	0.01	0.02	0.04	0.05	2	0.04	0.1	0.7	0.2	0.0002	0.008	0.0005	0.0003	0.0003	0	0	0.08	5.5	26	12	1	5.6	0.1	0.0393333	0.0141657
154	6	10	0.2	4	0.4	0.4	0.1	0.2	0.4	0.005	0.2	0	0.1	0.007	0	0.002	0.0008	0	3e-05	0.003	0.1	0	0.8	0.55	26	120	1	5.6	0.05	0.338667	0.0185712
155	0.06	10	0.02	10	0.04	0.04	0.01	0.02	0.4	0.005	0.2	0.4	0.1	0	0.002	0.0002	0.0008	0	3e-05	0.3	0.01	1.8	0.08	5.5	26	12	1	5.6	0.1	0.295667	0.146179
156	0.6	5	0.02	0.04	0.4	0.04	0.01	0.02	0.4	0.05	2	0	0.1	0.07	0.0002	0.0002	0.08	0.0005	3e-05	0	0.01	1.8	0	0.55	26	120	1	5.6	0.01	0.293333	0.0757496
157	0.06	5	0.2	0.04	0.4	0.04	0.01	0.02	0.4	0.005	2	0.4	0.1	0.7	0.02	0.002	0.0008	0.0005	0.0003	0.003	0.1	0.18	0.8	0.55	26	12	1	5.6	0.05	0	0.0046428
158	0.06	10	0.2	0.4	4	0.04	1	0.02	4	0.05	2	4	0.1	0	0.02	0.0002	0	0.005	0.0003	0.03	0.01	0.18	0.08	5.5	26	120	1	5.6	0.01	0.121333	0.00804156
159	0.06	2	0.02	4	0.04	0.04	0.01	0.2	4	0.05	0.02	0.4	0.1	0.007	0.02	0.002	0.0008	0.005	0	0.0003	0.01	1.8	0	0.55	26	120	1	5.6	0.1	0.496	0.188816
160	0.06	5	0.02	4	10	4	1	0.02	0.04	0.005	2	0.4	0.01	0.007	0	0.002	0.008	0.0005	3e-05	0.0003	0.1	1.8	0.08	0.55	26	12	1	5.6	0.1	0.18	0.0109646
161	0.06	5	0.02	0.4	4	0.4	0.1	0.2	4	0.05	2	0	0.1	0.7	0.0002	0.0002	0.08	0.005	3e-05	0.03	0.1	0.18	0	0.55	26	12	1	5.6	0.01	0	0.00124722
162	0.06	5	0.02	0.04	0.04	0.04	0.01	0.2	0.4	0.05	0.2	4	0.1	0.7	0.02	0.0002	0.008	0.0005	0.0003	0.03	0	1.8	0	5.5	26	12	1	5.6	0.05	0.303667	0.0651784
163	6	5	0.2	4	10	0.4	0.1	0.2	0.4	0.005	2	0	0.1	0	0.002	0.0002	0.0008	0.0005	3e-05	0.03	0.01	0.18	0.08	5.5	26	12	1	5.6	0.01	0.0103333	0.00571548
164	0.06	10	0.02	0.04	10	4	0.1	0.02	0.04	0.05	2	4	0.1	0	0.0002	0.002	0.008	0	3e-05	0	0.01	0.18	0.8	0.55	26	12	1	5.6	0.05	0.0553333	0.00496655
165	0.06	5	0.2	4	4	4	0.1	0.2	0.04	0.05	2	0.4	0.01	0.7	0.002	0.002	0.0008	0.0005	0	0.003	0.1	0	0	5.5	26	12	1	5.6	0.01	0	0.00374166
166	6	2	0.2	4	0.4	4	0.1	0.2	0.04	0.05	0.02	0.4	0.1	0.007	0.02	0.0002	0.008	0.005	3e-05	0.3	0.1	0	0.08	0.55	26	12	1	5.6	0.01	0.240333	0.0976115
167	0.06	5	0.02	4	4	0.4	0.01	0.02	0.04	0.005	2	0.04	0.1	0.007	0.02	0.002	0.08	0.005	0	0.03	0	0.18	0	5.5	26	12	1	5.6	0.1	0.103667	0.0308797
168	0.6	2	0.2	0.04	10	0.4	0.1	0.2	4	0.05	0.2	0	0.01	0	0.002	0.0002	0	0	0.0003	0.3	0.01	0	0.8	0.55	26	120	1	5.6	0.1	0.068	0.00492161
169	0.06	2	0.2	10	4	0.04	0.1	0.02	4	0.05	0.2	0	0.01	0	0.02	0.0002	0	0.005	0	0.3	0.01	0	0	0.55	26	12	1	5.6	0.1	0.038	0.00754247
170	6	10	0.02	0.04	10	0.04	1	0.02	0.4	0.005	0.2	0.4	0.1	0.7	0	0.0002	0.008	0	3e-05	0.0003	0	0	0	0.55	26	120	1	5.6	0.1	0.091	0.00834
171	0.06	10	0.2	0.4	0.4	0.4	1	0.2	0.04	0.05	2	4	0.1	0.7	0.02	0.0002	0.08	0.005	3e-05	0	0.1	1.8	0	0.55	26	120	1	5.6	0.01	0.216333	0.031273
172	0.06	10	0.2	4	0.04	0.4	0.01	0.02	4	0.005	2	0.04	0.01	0	0.0002	0.002	0.008	0.005	3e-05	0.0003	0.01	0	0	0.55	26	12	1	5.6	0.01	0	0.00402768
173	0.6	5	0.2	4	4	0.4	0.1	0.02	0.4	0.05	0.2	0.04	0.1	0.7	0.2	0.002	0.08	0	3e-05	0.0003	0.01	1.8	0.8	5.5	26	120	1	5.6	0.05	0.829667	0.0844801
174	0.6	5	0.2	4	0.4	0.04	0.1	0.02	0.4	0.05	0.2	0.04	0.1	0.0007	0.002	0.0002	0.0008	0.005	3e-05	0	0.01	1.8	0	5.5	26	120	1	5.6	0.01	0.358333	0.0244177
175	0.06	5	0.2	4	4	0.04	0.1	0.2	0.4	0.05	0.2	0.04	0.1	0.0007	0	0.0002	0.008	0.005	3e-05	0	0.01	1.8	0	5.5	26	120	1	5.6	0.05	0.659667	0.0253026
176	0.6	2	0.2	0.4	4	0.4	0.1	0.02	0.4	0.05	0.02	0.4	0.1	0.07	0	0.0002	0.0008	0.05	3e-05	0.0003	0.01	1.8	0.8	5.5	26	120	1	5.6	0.05	0.547	0.0530346
177	0.06	5	0.2	0.4	4	0.4	0.1	0.02	0.4	0.05	0.2	10	0.1	0.07	0.002	0.0002	0.008	0.05	3e-05	0	0.01	1.8	0.8	5.5	26	120	1	5.6	0.01	0.465	0.0645032
178	0.6	2	0.2	0.4	4	0.04	0.1	0.02	0.4	0.05	0.2	0.04	0.1	0.7	0.02	0.002	0.0008	0.05	0.0003	0.03	0.01	1.8	0.8	5.5	26	120	1	5.6	0.1	0.446333	0.107021
179	0.6	5	0.2	0.4	4	0.4	0.1	2	0.4	0.05	0.02	0.04	0.01	0	0.002	0.002	0.0008	0.05	3e-05	0.03	0.01	1.8	0	5.5	26	120	1	5.6	0.1	0.313333	0.032968
180	0.6	2	0.2	4	4	0.4	0.1	0.2	0.4	0.05	0.2	4	0.01	0.7	0.2	0.0002	0.0008	0.0005	0.0003	0	0.01	1.8	0	5.5	26	120	1	5.6	0.1	0.449667	0.0589312
181	0.6	5	0.2	4	4	0.04	0.1	0.02	0.4	0.05	0.2	0.4	0.01	0	0.002	0.0002	0.08	0.05	3e-05	0.03	0.01	1.8	0	5.5	26	120	1	5.6	0.05	0.377	0.0692291
182	0.06	2	0.2	4	4	0.04	0.1	0.2	0.4	0.05	0.2	10	0.01	0.007	0.002	0.002	0.008	0.05	3e-05	0.3	0.01	1.8	0	5.5	26	120	1	5.6	0.05	0.344333	0.0132246
183	0.06	2	0.2	0.4	0.4	0.4	0.1	2	0.4	0.05	0.2	10	0.01	0	0	0.002	0.0008	0.005	0.0003	0.03	0.01	1.8	0	5.5	26	120	1	5.6	0.1	0.279667	0.0172498
184	0.6	5	0.2	4	0.4	0.04	0.1	0.02	0.4	0.05	0.02	0.4	0.01	0.7	0.2	0.0002	0.08	0.005	0.0003	0.0003	0.01	1.8	0	5.5	26	120	1	5.6	0.01	0.348	0.0157692
185	0.6	2	0.2	0.4	4	0.4	0.1	0.2	0.4	0.05	0.02	4	0.01	0.0007	0.02	0.0002	0.08	0.005	0.0003	0.003	0.01	1.8	0	5.5	26	120	1	5.6	0.1	0.466333	0.0540206
186	0.06	5	0.2	0.4	0.4	0.04	0.1	0.02	0.4	0.05	0.2	0.4	0.01	0.0007	0.2	0.002	0.0008	0.0005	0.0003	0.0003	0.01	1.8	0.8	5.5	26	120	1	5.6	0.1	0.302	0.0424578
187	0.06	5	0.2	0.4	0.4	0.4	0.1	0.2	0.4	0.05	0.02	10	0.1	0.07	0.0002	0.0002	0.08	0.0005	3e-05	0	0.01	1.8	0.8	5.5	26	120	1	5.6	0.05	0.405	0.0198662
188	0.6	2	0.2	0.4	0.4	0.04	0.1	0.2	0.4	0.05	0.02	0.04	0.1	0.7	0.0002	0.002	0.008	0.0005	3e-05	0.3	0.01	1.8	0	5.5	26	120	1	5.6	0.05	0.459333	0.0823097
189	0.06	2	0.2	4	0.4	0.04	0.1	0.2	0.4	0.05	0.02	10	0.01	0	0.02	0.0002	0.08	0	0.0003	0	0.01	1.8	0.8	5.5	26	120	1	5.6	0.01	0.426	0.081072
190	0.06	2	0.2	4	4	0.04	0.1	2	0.4	0.05	0.02	4	0.1	0.007	0	0.0002	0.08	0.0005	0.0003	0.3	0.01	1.8	0.8	5.5	26	120	1	5.6	0.1	0.395667	0.0426641
191	0.6	5	0.2	0.4	0.4	0.04	0.1	2	0.4	0.05	0.2	0.04	0.1	0.0007	0.002	0.0002	0.008	0.0005	3e-05	0.0003	0.01	1.8	0.8	5.5	26	120	1	5.6	0.01	0.505333	0.0103709
192	0.6	5	0.2	4	0.4	0.4	0.1	2	0.4	0.05	0.02	0.04	0.01	0.007	0.002	0.002	0.08	0.05	0.0003	0	0.01	1.8	0	5.5	26	120	1	5.6	0.05	0.356	0.089245
193	0.6	5	0.2	4	4	0.4	0.1	0.2	0.4	0.05	0.2	0.04	0.01	0.0007	0.0002	0.0002	0.008	0.005	0.0003	0.3	0.01	1.8	0.8	5.5	26	120	1	5.6	0.01	0.0953333	0.0122565
194	0.06	2	0.2	4	4	0.4	0.1	0.02	0.4	0.05	0.2	0.4	0.1	0.0007	0.0002	0.0002	0.08	0.05	3e-05	0.03	0.01	1.8	0.8	5.5	26	120	1	5.6	0.1	0.38	0.00828654
195	0.6	5	0.2	0.4	0.4	0.4	0.1	0.2	0.4	0.05	0.2	0.4	0.01	0.0007	0.002	0.002	0.0008	0	3e-05	0.0003	0.01	1.8	0	5.5	26	120	1	5.6	0.05	0.304	0.0426693
196	0.6	2	0.2	0.4	0.4	0.4	0.1	0.2	0.4	0.05	0.02	10	0.01	0.0007	0.02	0.0002	0.08	0.05	3e-05	0.003	0.01	1.8	0	5.5	26	120	1	5.6	0.01	0.221	0.0350523
197	0.6	2	0.2	4	0.4	0.4	0.1	0.2	0.4	0.05	0.2	10	0.1	0.007	0.0002	0.002	0.08	0.0005	3e-05	0.3	0.01	1.8	0	5.5	26	120	1	5.6	0.01	0.379	0.0294052
198	0.6	5	0.2	4	0.4	0.04	0.1	0.02	0.4	0.05	0.02	4	0.1	0	0.02	0.002	0.08	0.0005	0.0003	0.003	0.01	1.8	0.8	5.5	26	120	1	5.6	0.05	0.323	0.0503389
199	0.06	5	0.2	4	4	0.04	0.1	2	0.4	0.05	0.2	4	0.01	0.0007	0.0002	0.0002	0.008	0	3e-05	0.03	0.01	1.8	0	5.5	26	120	1	5.6	0.05	0.342667	0.0236126
200	0.6	5	0.2	0.4	4	0.04	0.1	0.02	0.4	0.05	0.02	0.04	0.01	0.07	0	0.002	0.008	0.0005	3e-05	0.3	0.01	1.8	0	5.5	26	120	1	5.6	0.01	0.236667	0.00817856
201	0.6	5	0.2	4	4	0.4	0.1	2	0.4	0.05	0.2	0.04	0.1	0	0.2	0.002	0.08	0.005	3e-05	0.0003	0.01	1.8	0.8	5.5	26	120	1	5.6	0.01	0.274667	0.0879747
202	0.6	2	0.2	0.4	4	0.04	0.1	2	0.4	0.05	0.02	0.4	0.1	0.007	0.002	0.002	0.08	0.05	0.0003	0.3	0.01	1.8	0.8	5.5	26	120	1	5.6	0.01	0.424333	0.0231565
203	0.06	5	0.2	0.4	0.4	0.04	0.1	0.02	0.4	0.05	0.2	10	0.01	0.007	0.0002	0.0002	0.08	0.05	3e-05	0.03	0.01	1.8	0.8	5.5	26	120	1	5.6	0.1	0.255333	0.0183545
204	0.6	5	0.2	4	4	0.04	0.1	0.02	0.4	0.05	0.02	0.4	0.1	0.007	0.002	0.0002	0.0008	0.005	3e-05	0.3	0.01	1.8	0	5.5	26	120	1	5.6	0.05	0.576333	0.0278608
205	0.06	2	0.2	4	0.4	0.04	0.1	0.02	0.4	0.05	0.02	4	0.01	0.07	0.0002	0.0002	0.0008	0.05	0.0003	0.03	0.01	1.8	0.8	5.5	26	120	1	5.6	0.05	0.452333	0.010873
206	0.06	5	0.2	4	4	0.4	0.1	0.02	0.4	0.05	0.02	0.04	0.01	0	0.0002	0.002	0.08	0	0.0003	0.03	0.01	1.8	0	5.5	26	120	1	5.6	0.05	0.360333	0.053481
207	0.06	5	0.2	0.4	0.4	0.04	0.1	2	0.4	0.05	0.2	0.04	0.01	0.0007	0.02	0.0002	0.008	0	0.0003	0.3	0.01	1.8	0.8	5.5	26	120	1	5.6	0.05	0.291	0.0572771
208	0.06	5	0.2	4	0.4	0.4	0.1	2	0.4	0.05	0.2	0.04	0.01	0.07	0	0.002	0.08	0	0.0003	0.0003	0.01	1.8	0.8	5.5	26	120	1	5.6	0.1	0.386	0.0144453
209	0.06	5	0.2	4	4	0.4	0.1	0.2	0.4	0.05	0.02	0.04	0.01	0	0.002	0.0002	0.08	0.005	0.0003	0.3	0.01	1.8	0.8	5.5	26	120	1	5.6	0.05	0.213	0.0396064
210	0.06	5	0.2	4	4	0.04	0.1	0.2	0.4	0.05	0.02	4	0.1	0.07	0	0.002	0.08	0.0005	3e-05	0.03	0.01	1.8	0.8	5.5	26	120	1	5.6	0.05	0.419667	0.104296
211	0.06	5	0.2	0.4	0.4	0.4	0.1	2	0.4	0.05	0.2	10	0.01	0.7	0.2	0.0002	0.08	0.0005	0.0003	0.003	0.01	1.8	0	5.5	26	120	1	5.6	0.05	0.32	0.0115181
212	0.6	5	0.2	4	4	0.4	0.1	0.2	0.4	0.05	0.2	10	0.1	0.007	0.002	0.002	0.008	0.0005	0.0003	0.03	0.01	1.8	0	5.5	26	120	1	5.6	0.05	0.299333	0.00873053
213	0.06	5	0.2	0.4	0.4	0.04	0.1	0.2	0.4	0.05	0.2	0.4	0.1	0.7	0	0.0002	0.008	0	0.0003	0.3	0.01	1.8	0	5.5	26	120	1	5.6	0.1	0.362333	0.00235702
214	0.06	5	0.2	4	4	0.04	0.1	0.02	0.4	0.05	0.02	10	0.01	0.07	0.02	0.002	0.08	0.005	3e-05	0	0.01	1.8	0.8	5.5	26	120	1	5.6	0.05	0.304	0.0106145
215	0.06	2	0.2	0.4	4	0.04	0.1	2	0.4	0.05	0.2	10	0.1	0	0.0002	0.0002	0.0008	0.0005	0.0003	0.003	0.01	1.8	0	5.5	26	120	1	5.6	0.05	0.462333	0.0483483
216	0.6	2	0.2	0.4	4	0.4	0.1	0.2	0.4	0.05	0.02	10	0.01	0.007	0.2	0.002	0.0008	0.0005	0.0003	0	0.01	1.8	0	5.5	26	120	1	5.6	0.05	0.214333	0.0169771
217	0.06	2	0.2	4	0.4	0.4	0.1	0.2	0.4	0.05	0.02	0.4	0.01	0.007	0.002	0.0002	0.08	0.005	3e-05	0.0003	0.01	1.8	0	5.5	26	120	1	5.6	0.1	0.308	0.00778888
218	0.06	5	0.2	0.4	4	0.04	0.1	0.2	0.4	0.05	0.02	0.04	0.1	0	0.0002	0.002	0.08	0	3e-05	0	0.01	1.8	0.8	5.5	26	120	1	5.6	0.1	0.267667	0.0363715
219	0.6	5	0.2	4	4	0.4	0.1	0.2	0.4	0.05	0.2	4	0.1	0	0.002	0.002	0.08	0	3e-05	0	0.01	1.8	0.8	5.5	26	120	1	5.6	0.05	0.315667	0.0250909
220	0.06	2	0.2	4	0.4	0.04	0.1	0.02	0.4	0.05	0.02	0.4	0.1	0	0.02	0.002	0.08	0	0.0003	0	0.01	1.8	0.8	5.5	26	120	1	5.6	0.1	0.396333	0.0137194
221	0.06	5	0.2	0.4	0.4	0.04	0.1	2	0.4	0.05	0.02	0.4	0.1	0	0.002	0.002	0.08	0	0.0003	0	0.01	1.8	0.8	5.5	26	120	1	5.6	0.1	0.294333	0.0242808
222	0.6	2	0.2	4	0.4	0.04	0.1	2	0.4	0.05	0.02	0.04	0.1	0	0.2	0.002	0.008	0	3e-05	0	0.01	1.8	0.8	5.5	26	120	1	5.6	0.05	0.508667	0.0257207
223	0.06	5	0.2	0.4	0.4	0.04	0.1	0.02	0.4	0.05	0.2	0.4	0.1	0	0.0002	0.002	0.008	0	0.0003	0	0.01	1.8	0.8	5.5	26	120	1	5.6	0.1	0.189333	0.0277409
224	0.6	5	0.2	4	4	0.04	0.1	2	0.4	0.05	0.02	0.04	0.1	0	0.0002	0.002	0.008	0	0.0003	0	0.01	1.8	0.8	5.5	26	120	1	5.6	0.05	0.324333	0.0046428
225	0.06	5	0.2	4	4	0.4	0.1	0.2	0.4	0.05	0.02	4	0.1	0	0	0.002	0.008	0	3e-05	0	0.01	1.8	0.8	5.5	26	120	1	5.6	0.1	0.244667	0.019754
226	0.6	5	0.2	4	0.4	0.4	0.1	0.02	0.4	0.05	0.02	4	0.1	0	0.0002	0.002	0.008	0	0.0003	0	0.01	1.8	0.8	5.5	26	120	1	5.6	0.1	0.304	0.0200167
227	0.06	2	0.2	4	0.4	0.04	0.1	0.02	0.4	0.05	0.2	0.4	0.1	0	0.0002	0.002	0.08	0	0.0003	0	0.01	1.8	0.8	5.5	26	120	1	5.6	0.05	0.279333	0.0360586
228	0.06	2	0.2	0.4	4	0.04	0.1	0.02	0.4	0.05	0.02	0.04	0.1	0	0	0.002	0.008	0	3e-05	0	0.01	1.8	0.8	5.5	26	120	1	5.6	0.05	0.244333	0.0302692
229	0.6	2	0.2	0.4	4	0.04	0.1	0.2	0.4	0.05	0.2	10	0.1	0	0.0002	0.002	0.008	0	0.0003	0	0.01	1.8	0.8	5.5	26	120	1	5.6	0.05	0.162	0.00804156
230	0.6	2	0.2	0.4	4	0.4	0.1	2	0.4	0.05	0.02	0.04	0.1	0	0.002	0.002	0.008	0	0.0003	0	0.01	1.8	0.8	5.5	26	120	1	5.6	0.1	0.216667	0.0169967
231	0.6	5	0.2	4	0.4	0.4	0.1	0.02	0.4	0.05	0.02	0.04	0.1	0	0.0002	0.002	0.008	0	3e-05	0	0.01	1.8	0.8	5.5	26	120	1	5.6	0.05	0.326333	0.0381343
232	0.6	5	0.2	0.4	4	0.4	0.1	0.02	0.4	0.05	0.02	10	0.1	0	0.002	0.002	0.008	0	0.0003	0	0.01	1.8	0.8	5.5	26	120	1	5.6	0.1	0.241333	0.0342961
233	0.6	5	0.2	4	4	0.4	0.1	0.02	0.4	0.05	0.2	0.04	0.1	0.7	0.2	0.002	0.08	0	3e-05	0.0003	0.01	1.8	0.8	5.5	26	120	1	5.6	0.05	0.669667	0.166319
234	0.6	5	0.2	4	0.4	0.04	0.1	0.02	0.4	0.05	0.2	0.04	0.1	0.0007	0.002	0.0002	0.0008	0.005	3e-05	0	0.01	1.8	0	5.5	26	120	1	5.6	0.01	0.494	0.0187853
235	0.06	5	0.2	4	4	0.04	0.1	0.2	0.4	0.05	0.2	0.04	0.1	0.0007	0	0.0002	0.008	0.005	3e-05	0	0.01	1.8	0	5.5	26	120	1	5.6	0.05	0.758	0.00758654
236	0.6	2	0.2	0.4	4	0.4	0.1	0.02	0.4	0.05	0.02	0.4	0.1	0.07	0	0.0002	0.0008	0.05	3e-05	0.0003	0.01	1.8	0.8	5.5	26	120	1	5.6	0.05	0.479667	0.270131
237	0.06	5	0.2	0.4	4	0.4	0.1	0.02	0.4	0.05	0.2	10	0.1	0.07	0.002	0.0002	0.008	0.05	3e-05	0	0.01	1.8	0.8	5.5	26	120	1	5.6	0.01	0.257	0.0621039
238	0.6	2	0.2	0.4	4	0.04	0.1	0.02	0.4	0.05	0.2	0.04	0.1	0.7	0.02	0.002	0.0008	0.05	0.0003	0.03	0.01	1.8	0.8	5.5	26	120	1	5.6	0.1	0.617333	0.069004
239	0.6	5	0.2	0.4	4	0.4	0.1	2	0.4	0.05	0.02	0.04	0.01	0	0.002	0.002	0.0008	0.05	3e-05	0.03	0.01	1.8	0	5.5	26	120	1	5.6	0.1	0.473	0.0455363
240	0.6	2	0.2	4	4	0.4	0.1	0.2	0.4	0.05	0.2	4	0.01	0.7	0.2	0.0002	0.0008	0.0005	0.0003	0	0.01	1.8	0	5.5	26	120	1	5.6	0.1	0.612	0.03337
241	0.6	5	0.2	4	4	0.04	0.1	0.02	0.4	0.05	0.2	0.4	0.01	0	0.002	0.0002	0.08	0.05	3e-05	0.03	0.01	1.8	0	5.5	26	120	1	5.6	0.05	0.623667	0.0947523
242	0.06	2	0.2	4	4	0.04	0.1	0.2	0.4	0.05	0.2	10	0.01	0.007	0.002	0.002	0.008	0.05	3e-05	0.3	0.01	1.8	0	5.5	26	120	1	5.6	0.05	0.362667	0.287948
243	0.06	2	0.2	0.4	0.4	0.4	0.1	2	0.4	0.05	0.2	10	0.01	0	0	0.002	0.0008	0.005	0.0003	0.03	0.01	1.8	0	5.5	26	120	1	5.6	0.1	0.451	0.085293
244	0.6	5	0.2	4	0.4	0.04	0.1	0.02	0.4	0.05	0.02	0.4	0.01	0.7	0.2	0.0002	0.08	0.005	0.0003	0.0003	0.01	1.8	0	5.5	26	120	1	5.6	0.01	0.522333	0.0198718
245	0.6	2	0.2	0.4	4	0.4	0.1	0.2	0.4	0.05	0.02	4	0.01	0.0007	0.02	0.0002	0.08	0.005	0.0003	0.003	0.01	1.8	0	5.5	26	120	1	5.6	0.1	0.486667	0.0300111
246	0.06	5	0.2	0.4	0.4	0.04	0.1	0.02	0.4	0.05	0.2	0.4	0.01	0.0007	0.2	0.002	0.0008	0.0005	0.0003	0.0003	0.01	1.8	0.8	5.5	26	120	1	5.6	0.1	0.381667	0.161518
247	0.06	5	0.2	0.4	0.4	0.4	0.1	0.2	0.4	0.05	0.02	10	0.1	0.07	0.0002	0.0002	0.08	0.0005	3e-05	0	0.01	1.8	0.8	5.5	26	120	1	5.6	0.05	0.581333	0.0286744
248	0.6	2	0.2	0.4	0.4	0.04	0.1	0.2	0.4	0.05	0.02	0.04	0.1	0.7	0.0002	0.002	0.008	0.0005	3e-05	0.3	0.01	1.8	0	5.5	26	120	1	5.6	0.05	0.296667	0.057463
249	0.06	2	0.2	4	0.4	0.04	0.1	0.2	0.4	0.05	0.02	10	0.01	0	0.02	0.0002	0.08	0	0.0003	0	0.01	1.8	0.8	5.5	26	120	1	5.6	0.01	0.710667	0.0783964
250	0.06	2	0.2	4	4	0.04	0.1	2	0.4	0.05	0.02	4	0.1	0.007	0	0.0002	0.08	0.0005	0.0003	0.3	0.01	1.8	0.8	5.5	26	120	1	5.6	0.1	0.352333	0.0669942
251	0.6	5	0.2	0.4	0.4	0.04	0.1	2	0.4	0.05	0.2	0.04	0.1	0.0007	0.002	0.0002	0.008	0.0005	3e-05	0.0003	0.01	1.8	0.8	5.5	26	120	1	5.6	0.01	0.0373333	0.0296798
252	0.6	5	0.2	4	0.4	0.4	0.1	2	0.4	0.05	0.02	0.04	0.01	0.007	0.002	0.002	0.08	0.05	0.0003	0	0.01	1.8	0	5.5	26	120	1	5.6	0.05	0.216	0.0628349
253	0.6	5	0.2	4	4	0.4	0.1	0.2	0.4	0.05	0.2	0.04	0.01	0.0007	0.0002	0.0002	0.008	0.005	0.0003	0.3	0.01	1.8	0.8	5.5	26	120	1	5.6	0.01	0.171667	0.0120277
254	0.06	2	0.2	4	4	0.4	0.1	0.02	0.4	0.05	0.2	0.4	0.1	0.0007	0.0002	0.0002	0.08	0.05	3e-05	0.03	0.01	1.8	0.8	5.5	26	120	1	5.6	0.1	0.365667	0.0586572
255	0.6	5	0.2	0.4	0.4	0.4	0.1	0.2	0.4	0.05	0.2	0.4	0.01	0.0007	0.002	0.002	0.0008	0	3e-05	0.0003	0.01	1.8	0	5.5	26	120	1	5.6	0.05	0.179667	0.0133666
256	0.6	2	0.2	0.4	0.4	0.4	0.1	0.2	0.4	0.05	0.02	10	0.01	0.0007	0.02	0.0002	0.08	0.05	3e-05	0.003	0.01	1.8	0	5.5	26	120	1	5.6	0.01	0.194333	0.00946338
257	0.6	2	0.2	4	0.4	0.4	0.1	0.2	0.4	0.05	0.2	10	0.1	0.007	0.0002	0.002	0.08	0.0005	3e-05	0.3	0.01	1.8	0	5.5	26	120	1	5.6	0.01	0.559	0.00169967
258	0.6	5	0.2	4	0.4	0.04	0.1	0.02	0.4	0.05	0.02	4	0.1	0	0.02	0.002	0.08	0.0005	0.0003	0.003	0.01	1.8	0.8	5.5	26	120	1	5.6	0.05	0.621	0.0371513
259	0.06	5	0.2	4	4	0.04	0.1	2	0.4	0.05	0.2	4	0.01	0.0007	0.0002	0.0002	0.008	0	3e-05	0.03	0.01	1.8	0	5.5	26	120	1	5.6	0.05	0.365667	0.0138804
260	0.6	5	0.2	0.4	4	0.04	0.1	0.02	0.4	0.05	0.02	0.04	0.01	0.07	0	0.002	0.008	0.0005	3e-05	0.3	0.01	1.8	0	5.5	26	120	1	5.6	0.01	0.275333	0.0337672
261	0.6	5	0.2	4	4	0.4	0.1	2	0.4	0.05	0.2	0.04	0.1	0	0.2	0.002	0.08	0.005	3e-05	0.0003	0.01	1.8	0.8	5.5	26	120	1	5.6	0.01	0.07	0.0212027
262	0.6	2	0.2	0.4	4	0.04	0.1	2	0.4	0.05	0.02	0.4	0.1	0.007	0.002	0.002	0.08	0.05	0.0003	0.3	0.01	1.8	0.8	5.5	26	120	1	5.6	0.01	0.542667	0.0283314
263	0.06	5	0.2	0.4	0.4	0.04	0.1	0.02	0.4	0.05	0.2	10	0.01	0.007	0.0002	0.0002	0.08	0.05	3e-05	0.03	0.01	1.8	0.8	5.5	26	120	1	5.6	0.1	0.624	0.0167597
264	0.6	5	0.2	4	4	0.04	0.1	0.02	0.4	0.05	0.02	0.4	0.1	0.007	0.002	0.0002	0.0008	0.005	3e-05	0.3	0.01	1.8	0	5.5	26	120	1	5.6	0.05	0.689333	0.0853503
265	0.06	2	0.2	4	0.4	0.04	0.1	0.02	0.4	0.05	0.02	4	0.01	0.07	0.0002	0.0002	0.0008	0.05	0.0003	0.03	0.01	1.8	0.8	5.5	26	120	1	5.6	0.05	0.578333	0.0141421
266	0.06	5	0.2	4	4	0.4	0.1	0.02	0.4	0.05	0.02	0.04	0.01	0	0.0002	0.002	0.08	0	0.0003	0.03	0.01	1.8	0	5.5	26	120	1	5.6	0.05	0.533667	0.024797
267	0.06	5	0.2	0.4	0.4	0.04	0.1	2	0.4	0.05	0.2	0.04	0.01	0.0007	0.02	0.0002	0.008	0	0.0003	0.3	0.01	1.8	0.8	5.5	26	120	1	5.6	0.05	0.262667	0.169636
268	0.06	5	0.2	4	0.4	0.4	0.1	2	0.4	0.05	0.2	0.04	0.01	0.07	0	0.002	0.08	0	0.0003	0.0003	0.01	1.8	0.8	5.5	26	120	1	5.6	0.1	0.545	0.0134743
269	0.06	5	0.2	4	4	0.4	0.1	0.2	0.4	0.05	0.02	0.04	0.01	0	0.002	0.0002	0.08	0.005	0.0003	0.3	0.01	1.8	0.8	5.5	26	120	1	5.6	0.05	0.319667	0.0253815
270	0.06	5	0.2	4	4	0.04	0.1	0.2	0.4	0.05	0.02	4	0.1	0.07	0	0.002	0.08	0.0005	3e-05	0.03	0.01	1.8	0.8	5.5	26	120	1	5.6	0.05	0.655333	0.0540185
271	0.06	5	0.2	0.4	0.4	0.4	0.1	2	0.4	0.05	0.2	10	0.01	0.7	0.2	0.0002	0.08	0.0005	0.0003	0.003	0.01	1.8	0	5.5	26	120	1	5.6	0.05	0.508667	0.0384216
272	0.6	5	0.2	4	4	0.4	0.1	0.2	0.4	0.05	0.2	10	0.1	0.007	0.002	0.002	0.008	0.0005	0.0003	0.03	0.01	1.8	0	5.5	26	120	1	5.6	0.05	0.444333	0.0451737
273	0.06	5	0.2	0.4	0.4	0.04	0.1	0.2	0.4	0.05	0.2	0.4	0.1	0.7	0	0.0002	0.008	0	0.0003	0.3	0.01	1.8	0	5.5	26	120	1	5.6	0.1	0.447	0.0306413
274	0.06	5	0.2	4	4	0.04	0.1	0.02	0.4	0.05	0.02	10	0.01	0.07	0.02	0.002	0.08	0.005	3e-05	0	0.01	1.8	0.8	5.5	26	120	1	5.6	0.05	0.480667	0.0718996
275	0.06	2	0.2	0.4	4	0.04	0.1	2	0.4	0.05	0.2	10	0.1	0	0.0002	0.0002	0.0008	0.0005	0.0003	0.003	0.01	1.8	0	5.5	26	120	1	5.6	0.05	0.568333	0.0687071
276	0.6	2	0.2	0.4	4	0.4	0.1	0.2	0.4	0.05	0.02	10	0.01	0.007	0.2	0.002	0.0008	0.0005	0.0003	0	0.01	1.8	0	5.5	26	120	1	5.6	0.05	0.352	0.00880656
277	0.06	2	0.2	4	0.4	0.4	0.1	0.2	0.4	0.05	0.02	0.4	0.01	0.007	0.002	0.0002	0.08	0.005	3e-05	0.0003	0.01	1.8	0	5.5	26	120	1	5.6	0.1	0.429667	0.0394321
278	0.06	5	0.2	0.4	4	0.04	0.1	0.2	0.4	0.05	0.02	0.04	0.1	0	0.0002	0.002	0.08	0	3e-05	0	0.01	1.8	0.8	5.5	26	120	1	5.6	0.1	0.452	0.0536304
279	0.6	5	0.2	4	4	0.4	0.1	0.2	0.4	0.05	0.2	4	0.1	0	0.002	0.002	0.08	0	3e-05	0	0.01	1.8	0.8	5.5	26	120	1	5.6	0.05	0.584667	0.0964722
280	0.06	2	0.2	4	0.4	0.04	0.1	0.02	0.4	0.05	0.02	0.4	0.1	0	0.02	0.002	0.08	0	0.0003	0	0.01	1.8	0.8	5.5	26	120	1	5.6	0.1	0.441	0.0167796
281	0.06	5	0.2	0.4	0.4	0.04	0.1	2	0.4	0.05	0.02	0.4	0.1	0	0.002	0.002	0.08	0	0.0003	0	0.01	1.8	0.8	5.5	26	120	1	5.6	0.1	0.301	0.0259401
282	0.6	2	0.2	4	0.4	0.04	0.1	2	0.4	0.05	0.02	0.04	0.1	0	0.2	0.002	0.008	0	3e-05	0	0.01	1.8	0.8	5.5	26	120	1	5.6	0.05	0.683333	0.0867909
283	0.06	5	0.2	0.4	0.4	0.04	0.1	0.02	0.4	0.05	0.2	0.4	0.1	0	0.0002	0.002	0.008	0	0.0003	0	0.01	1.8	0.8	5.5	26	120	1	5.6	0.1	0.398	0.0568409
284	0.6	5	0.2	4	4	0.04	0.1	2	0.4	0.05	0.02	0.04	0.1	0	0.0002	0.002	0.008	0	0.0003	0	0.01	1.8	0.8	5.5	26	120	1	5.6	0.05	0.445333	0.0144453
285	0.06	5	0.2	4	4	0.4	0.1	0.2	0.4	0.05	0.02	4	0.1	0	0	0.002	0.008	0	3e-05	0	0.01	1.8	0.8	5.5	26	120	1	5.6	0.1	0.402333	0.0292233
286	0.6	5	0.2	4	0.4	0.4	0.1	0.02	0.4	0.05	0.02	4	0.1	0	0.0002	0.002	0.008	0	0.0003	0	0.01	1.8	0.8	5.5	26	120	1	5.6	0.1	0.414	0.0558589
287	0.06	2	0.2	4	0.4	0.04	0.1	0.02	0.4	0.05	0.2	0.4	0.1	0	0.0002	0.002	0.08	0	0.0003	0	0.01	1.8	0.8	5.5	26	120	1	5.6	0.05	0.601667	0.0408439
288	0.06	2	0.2	0.4	4	0.04	0.1	0.02	0.4	0.05	0.02	0.04	0.1	0	0	0.002	0.008	0	3e-05	0	0.01	1.8	0.8	5.5	26	120	1	5.6	0.05	0.353	0.0103387
289	0.6	2	0.2	0.4	4	0.04	0.1	0.2	0.4	0.05	0.2	10	0.1	0	0.0002	0.002	0.008	0	0.0003	0	0.01	1.8	0.8	5.5	26	120	1	5.6	0.05	0.332667	0.0427421
290	0.6	2	0.2	0.4	4	0.4	0.1	2	0.4	0.05	0.02	0.04	0.1	0	0.002	0.002	0.008	0	0.0003	0	0.01	1.8	0.8	5.5	26	120	1	5.6	0.1	0.399333	0.0272764
291	0.6	5	0.2	4	0.4	0.4	0.1	0.02	0.4	0.05	0.02	0.04	0.1	0	0.0002	0.002	0.008	0	3e-05	0	0.01	1.8	0.8	5.5	26	120	1	5.6	0.05	0.605667	0.0825281
292	0.6	5	0.2	0.4	4	0.4	0.1	0.02	0.4	0.05	0.02	10	0.1	0	0.002	0.002	0.008	0	0.0003	0	0.01	1.8	0.8	5.5	26	120	1	5.6	0.1	0.294333	0.0136382
293	0.6	5	0.2	4	0.4	0.04	0.1	0.02	0.4	0.05	0.2	4	0.1	0.07	0.02	0.002	0.0008	0.005	3e-05	0.0003	0.01	1.8	0.8	5.5	26	120	1	5.6	0.05	0.21	0.00659966
294	0.6	5	0.2	4	4	0.04	0.1	0.2	0.4	0.05	0.02	4	0.1	0.07	0.02	0.0002	0.08	0.0005	3e-05	0.03	0.01	1.8	0.8	5.5	26	120	1	5.6	0.05	0.147667	0.0492544
295	0.6	5	0.2	4	4	0.04	0.1	0.2	0.4	0.05	0.02	4	0.1	0.07	0.02	0.002	0.008	0.005	3e-05	0.003	0.01	1.8	0.8	5.5	26	120	1	5.6	0.1	0.144667	0.0216025
296	0.6	5	0.2	4	4	0.04	0.1	0.2	0.4	0.05	0.02	4	0.1	0.07	0.02	0.002	0.008	0.005	3e-05	0.03	0.01	1.8	0	5.5	26	120	1	5.6	0.05	0.146	0.0299592
297	0.6	5	0.2	4	4	0.04	0.1	0.2	0.4	0.05	0.02	4	0.1	0.07	0.02	0.002	0.008	0.005	3e-05	0.03	0.01	1.8	0	5.5	26	120	1	5.6	0.1	0.126667	0.011225
298	0.6	5	0.2	4	4	0.04	0.1	0.2	0.4	0.05	0.02	4	0.1	0.07	0.02	0.002	0.008	0.005	3e-05	0.03	0.01	1.8	0.8	5.5	26	120	1	5.6	0.05	0.147333	0.0426953
299	0.6	5	0.2	4	4	0.04	0.1	0.2	0.4	0.05	0.02	4	0.1	0.07	0.02	0.002	0.008	0.005	3e-05	0.03	0.01	1.8	0.8	5.5	26	120	1	5.6	0.1	0.140667	0.0127541
300	0.6	5	0.2	4	0.4	0.04	0.1	0.02	0.4	0.05	0.2	0.4	0.1	0.07	0.02	0.0002	0.008	0.0005	3e-05	0.03	0.01	1.8	0	5.5	26	120	1	5.6	0.05	0.151333	0.0473943
301	0.6	5	0.2	4	0.4	0.04	0.1	0.02	0.4	0.05	0.2	0.4	0.1	0.07	0.02	0.0002	0.008	0.0005	3e-05	0.03	0.01	1.8	0	5.5	26	120	1	5.6	0.1	0.143667	0.0532979
302	0.6	5	0.2	4	0.4	0.04	0.1	0.02	0.4	0.05	0.2	0.4	0.1	0.07	0.02	0.0002	0.008	0.0005	3e-05	0.03	0.01	1.8	0.8	5.5	26	120	1	5.6	0.05	0.197333	0.0298254
303	0.6	5	0.2	4	0.4	0.04	0.1	0.02	0.4	0.05	0.2	0.4	0.1	0.07	0.02	0.0002	0.008	0.0005	3e-05	0.03	0.01	1.8	0.8	5.5	26	120	1	5.6	0.1	0.162667	0.0148549
304	0.6	5	0.2	4	4	0.04	0.1	0.2	0.4	0.05	0.02	4	0.1	0.07	0.02	0.002	0.008	0.05	3e-05	0	0.01	1.8	0	5.5	26	120	1	5.6	0.05	0.137667	0.00244949
305	0.6	5	0.2	4	4	0.04	0.1	0.2	0.4	0.05	0.02	4	0.1	0.07	0.02	0.002	0.008	0.05	3e-05	0	0.01	1.8	0	5.5	26	120	1	5.6	0.1	0.112	0.0155421
306	0.6	5	0.2	4	4	0.04	0.1	0.2	0.4	0.05	0.02	4	0.1	0.07	0.02	0.002	0.008	0.05	3e-05	0	0.01	1.8	0.8	5.5	26	120	1	5.6	0.05	0.100667	0.0139523
307	0.6	5	0.2	4	4	0.04	0.1	0.2	0.4	0.05	0.02	4	0.1	0.07	0.02	0.002	0.008	0.05	3e-05	0	0.01	1.8	0.8	5.5	26	120	1	5.6	0.1	0.107	0.0191891
308	0.6	5	0.2	4	4	0.04	0.1	0.2	0.4	0.05	0.02	4	0.1	0.07	0.02	0.002	0.008	0.05	3e-05	0.0003	0.01	1.8	0	5.5	26	120	1	5.6	0.05	0.105667	0.00778888
309	0.6	5	0.2	4	4	0.04	0.1	0.2	0.4	0.05	0.02	4	0.1	0.07	0.02	0.002	0.008	0.05	3e-05	0.0003	0.01	1.8	0	5.5	26	120	1	5.6	0.1	0.201667	0.0165731
310	0.6	5	0.2	4	4	0.04	0.1	0.2	0.4	0.05	0.02	4	0.1	0.07	0.02	0.002	0.008	0.05	3e-05	0.0003	0.01	1.8	0.8	5.5	26	120	1	5.6	0.05	0.0886667	0.0184572
311	0.6	5	0.2	4	4	0.04	0.1	0.2	0.4	0.05	0.02	4	0.1	0.07	0.02	0.002	0.008	0.05	3e-05	0.0003	0.01	1.8	0.8	5.5	26	120	1	5.6	0.1	0.137667	0.00920145
312	0.06	2	0.2	0.4	4	0.4	0.1	0.2	0.4	0.05	0.2	0.04	0.1	0.007	0.0002	0.002	0.08	0.0005	3e-05	0	0.01	1.8	0	5.5	26	120	1	5.6	0.05	0.268	0.0331763
313	0.06	2	0.2	4	0.4	0.04	0.1	2	0.4	0.05	0.2	4	0.1	0.007	0.0002	0.002	0.08	0.0005	0.0003	0.03	0.01	1.8	0	5.5	26	120	1	5.6	0.01	0.289667	0.00758654
314	0.06	2	0.2	4	4	0.04	0.1	2	0.4	0.05	0.02	0.4	0.1	0.0007	0.0002	0.002	0.08	0.0005	3e-05	0	0.01	1.8	0.8	5.5	26	120	1	5.6	0.1	0.193333	0.114823
315	0.06	2	0.2	4	4	0.04	0.1	2	0.4	0.05	0.02	0.4	0.1	0.0007	0.0002	0.002	0.08	0.0005	3e-05	0	0.01	1.8	0.8	5.5	26	120	1	5.6	0.05	0.236667	0.0469136
316	0.06	2	0.2	4	4	0.04	0.1	2	0.4	0.05	0.02	0.4	0.1	0.0007	0.0002	0.002	0.08	0.0005	3e-05	0	0.01	1.8	0.8	5.5	26	120	1	5.6	0.01	0.389	0.0425519
317	0.06	2	0.2	4	4	0.04	0.1	2	0.4	0.05	0.02	0.4	0.1	0.0007	0.0002	0.002	0.08	0.0005	3e-05	0	0.01	1.8	0	5.5	26	120	1	5.6	0.1	0.218333	0.0542668
318	0.06	2	0.2	4	0.4	0.04	0.1	2	0.4	0.05	0.2	4	0.1	0.007	0.0002	0.002	0.08	0.0005	0.0003	0.03	0.01	1.8	0.8	5.5	26	120	1	5.6	0.1	0.282667	0.0118977
319	0.06	2	0.2	4	0.4	0.04	0.1	2	0.4	0.05	0.2	4	0.1	0.007	0.0002	0.002	0.08	0.0005	0.0003	0.03	0.01	1.8	0.8	5.5	26	120	1	5.6	0.05	0.272	0.0483942
320	0.06	2	0.2	4	0.4	0.04	0.1	2	0.4	0.05	0.2	4	0.1	0.007	0.0002	0.002	0.08	0.0005	0.0003	0.03	0.01	1.8	0.8	5.5	26	120	1	5.6	0.01	0.437667	0.00659966
321	0.06	2	0.2	4	0.4	0.04	0.1	2	0.4	0.05	0.2	4	0.1	0.007	0.0002	0.002	0.08	0.0005	0.0003	0.03	0.01	1.8	0	5.5	26	120	1	5.6	0.1	0.207333	0.0320139
322	0.06	2	0.2	4	0.4	0.04	0.1	2	0.4	0.05	0.2	4	0.1	0.007	0.0002	0.002	0.08	0.0005	0.0003	0.03	0.01	1.8	0	5.5	26	120	1	5.6	0.05	0.208	0.0331763
323	0.06	2	0.2	4	0.4	0.04	0.1	2	0.4	0.05	0.2	4	0.1	0.007	0.0002	0.002	0.08	0.0005	0.0003	0.003	0.01	1.8	0.8	5.5	26	120	1	5.6	0.1	0.202	0.0382187
324	0.06	2	0.2	4	4	0.04	0.1	2	0.4	0.05	0.02	0.4	0.1	0.0007	0.0002	0.002	0.08	0.0005	3e-05	0.0003	0.01	1.8	0	5.5	26	120	1	5.6	0.05	0.181	0.0396737
325	0.06	2	0.2	4	0.4	0.04	0.1	2	0.4	0.05	0.2	4	0.1	0.007	0.0002	0.002	0.08	0.0005	0.0003	0.003	0.01	1.8	0.8	5.5	26	120	1	5.6	0.05	0.237667	0.0687136
326	0.06	2	0.2	4	0.4	0.04	0.1	2	0.4	0.05	0.2	4	0.1	0.007	0.0002	0.002	0.08	0.0005	0.0003	0.003	0.01	1.8	0.8	5.5	26	120	1	5.6	0.01	0.269	0.0279046
327	0.06	2	0.2	4	0.4	0.04	0.1	2	0.4	0.05	0.2	4	0.1	0.007	0.0002	0.002	0.08	0.0005	0.0003	0.003	0.01	1.8	0	5.5	26	120	1	5.6	0.1	0.178333	0.0196016
328	0.06	2	0.2	4	0.4	0.04	0.1	2	0.4	0.05	0.2	4	0.1	0.007	0.0002	0.002	0.08	0.0005	0.0003	0.003	0.01	1.8	0	5.5	26	120	1	5.6	0.05	0.213667	0.0277409
329	0.06	2	0.2	4	0.4	0.04	0.1	2	0.4	0.05	0.2	4	0.1	0.007	0.0002	0.002	0.08	0.0005	0.0003	0.003	0.01	1.8	0	5.5	26	120	1	5.6	0.01	0.229	0.021276
330	0.06	2	0.2	4	0.4	0.04	0.1	2	0.4	0.05	0.2	4	0.1	0.007	0.0002	0.002	0.08	0.0005	0.0003	0.0003	0.01	1.8	0.8	5.5	26	120	1	5.6	0.1	0.258	0.0270924
331	0.6	2	0.2	0.4	0.4	0.4	0.1	0.02	0.4	0.05	0.02	4	0.1	0.007	0.0002	0.0002	0.08	0.005	3e-05	0.03	0.01	1.8	0.8	5.5	26	120	1	5.6	0.01	0.218333	0.00917727
332	0.6	2	0.2	0.4	0.4	0.04	0.1	2	0.4	0.05	0.02	4	0.1	0.007	0.0002	0.0002	0.0008	0.0005	3e-05	0.03	0.01	1.8	0.8	5.5	26	120	1	5.6	0.01	0.232333	0.0147271
333	0.6	2	0.2	0.4	0.4	0.4	0.1	0.02	0.4	0.05	0.02	4	0.1	0.007	0.0002	0.0002	0.08	0.05	0.0003	0.03	0.01	1.8	0.8	5.5	26	120	1	5.6	0.01	0.169	0.0226912
334	0.6	2	0.2	0.4	0.4	0.4	0.1	0.02	0.4	0.05	0.02	4	0.1	0.007	0.0002	0.0002	0.08	0.05	3e-05	0.03	0.01	1.8	0.8	5.5	26	120	1	5.6	0.01	0.132	0.0108423
335	0.6	2	0.2	0.4	0.4	0.4	0.1	0.02	0.4	0.05	0.2	4	0.1	0.007	0.0002	0.0002	0.08	0.05	0.0003	0.03	0.01	1.8	0.8	5.5	26	120	1	5.6	0.01	0.170333	0.00590668
336	0.06	2	0.2	0.4	0.4	0.4	0.1	0.02	0.4	0.05	0.02	4	0.1	0.07	0.0002	0.0002	0.08	0.05	0.0003	0.03	0.01	1.8	0.8	5.5	26	120	1	5.6	0.01	0.152333	0.0167398
337	0.06	2	0.2	0.4	0.4	0.4	0.1	0.02	0.4	0.05	0.02	4	0.1	0.007	0.0002	0.0002	0.08	0.05	0.0003	0.03	0.01	1.8	0.8	5.5	26	120	1	5.6	0.01	0.136667	0.0094163
338	0.06	2	0.2	0.4	0.4	0.04	0.1	0.02	0.4	0.05	0.02	4	0.1	0.07	0.0002	0.0002	0.08	0.05	0.0003	0.03	0.01	1.8	0.8	5.5	26	120	1	5.6	0.01	0.147667	0.0106145
339	0.06	2	0.2	0.4	0.4	0.4	0.1	0.02	0.4	0.05	0.2	4	0.1	0.07	0.0002	0.0002	0.08	0.05	0.0003	0.03	0.01	1.8	0.8	5.5	26	120	1	5.6	0.01	0.143667	0.0155778
340	0.6	2	0.2	0.4	4	0.04	0.1	2	0.4	0.05	0.02	4	0.1	0.007	0.0002	0.0002	0.0008	0.0005	3e-05	0.03	0.01	1.8	0.8	5.5	26	120	1	5.6	0.01	0.191667	0.0160624
341	0.06	2	0.2	0.4	0.4	0.04	0.1	0.02	0.4	0.05	0.02	4	0.1	0.007	0.0002	0.0002	0.08	0.05	0.0003	0.03	0.01	1.8	0.8	5.5	26	120	1	5.6	0.01	0.153	0.0122293
342	0.06	2	0.2	0.4	0.4	0.4	0.1	0.02	0.4	0.05	0.2	4	0.1	0.007	0.0002	0.0002	0.08	0.05	0.0003	0.03	0.01	1.8	0.8	5.5	26	120	1	5.6	0.01	0.162333	0.0200721
343	0.06	2	0.2	0.4	0.4	0.04	0.1	0.02	0.4	0.05	0.2	4	0.1	0.07	0.0002	0.0002	0.08	0.05	0.0003	0.03	0.01	1.8	0.8	5.5	26	120	1	5.6	0.01	0.159	0.0118977
344	0.6	2	0.2	0.4	0.4	0.4	0.1	0.02	0.4	0.05	0.02	10	0.1	0.007	0.0002	0.0002	0.08	0.005	3e-05	0.03	0.01	1.8	0.8	5.5	26	120	1	5.6	0.01	0.211	0.0151511
345	0.06	5	0.2	0.4	0.4	0.04	0.1	0.02	0.4	0.05	0.2	10	0.1	0.07	0.0002	0.0002	0.08	0.05	0.0003	0.03	0.01	1.8	0.8	5.5	26	120	1	5.6	0.01	0.150667	0.00697615
346	0.06	5	0.2	0.4	0.4	0.04	0.1	0.02	0.4	0.05	0.02	10	0.1	0.07	0.0002	0.0002	0.08	0.05	0.0003	0.03	0.01	1.8	0.8	5.5	26	120	1	5.6	0.01	0.141333	0.00873053
347	0.06	2	0.2	0.4	0.4	0.04	0.1	0.02	0.4	0.05	0.2	4	0.1	0.007	0.0002	0.0002	0.08	0.05	0.0003	0.03	0.01	1.8	0.8	5.5	26	120	1	5.6	0.01	0.143333	0.0107806
348	0.6	2	0.2	0.4	0.4	0.04	0.1	2	0.4	0.05	0.02	4	0.1	0.07	0.0002	0.0002	0.0008	0.0005	3e-05	0.03	0.01	1.8	0.8	5.5	26	120	1	5.6	0.01	0.214	0.0103387
349	0.06	5	0.2	0.4	0.4	0.04	0.1	0.02	0.4	0.05	0.2	10	0.1	0.007	0.0002	0.0002	0.08	0.05	0.0003	0.03	0.01	1.8	0.8	5.5	26	120	1	5.6	0.01	0.130333	0.01666
350	0.06	5	0.2	4	0.4	0.04	0.1	0.02	0.4	0.05	0.02	0.4	0.1	0.007	0.002	0.0002	0.0008	0.005	3e-05	0.03	0.01	1.8	0.8	5.5	26	120	1	5.6	0.01	0.151667	0.00697615
351	0.06	5	0.2	4	0.4	0.04	0.1	0.02	0.4	0.05	0.02	0.4	0.1	0.07	0.002	0.0002	0.0008	0.005	3e-05	0.03	0.01	1.8	0.8	5.5	26	120	1	5.6	0.01	0.204333	0.0183727
352	0.06	2	0.2	4	0.4	0.04	0.1	0.02	0.4	0.05	0.02	0.4	0.1	0.07	0.002	0.0002	0.0008	0.005	3e-05	0.03	0.01	1.8	0.8	5.5	26	120	1	5.6	0.01	0.188333	0.00601849
353	0.06	5	0.2	4	0.4	0.04	0.1	0.02	0.4	0.05	0.02	0.4	0.1	0.007	0.0002	0.0002	0.0008	0.005	3e-05	0.03	0.01	1.8	0.8	5.5	26	120	1	5.6	0.01	0.181	0.0244177
354	0.06	2	0.2	4	0.4	0.04	0.1	0.02	0.4	0.05	0.02	0.4	0.1	0.007	0.002	0.0002	0.0008	0.005	3e-05	0.03	0.01	1.8	0.8	5.5	26	120	1	5.6	0.01	0.185	0.0210449
355	0.06	5	0.2	4	0.4	0.04	0.1	0.02	0.4	0.05	0.02	0.4	0.1	0.07	0.0002	0.0002	0.0008	0.005	3e-05	0.03	0.01	1.8	0.8	5.5	26	120	1	5.6	0.01	0.155667	0.0128323
356	0.06	5	0.2	4	0.4	0.04	0.1	0.02	0.4	0.05	0.02	0.4	0.1	0.007	0.002	0.0002	0.0008	0.05	3e-05	0.03	0.01	1.8	0.8	5.5	26	120	1	5.6	0.01	0.173667	0.0180185
357	0.06	5	0.2	4	0.4	0.04	0.1	0.02	0.4	0.05	0.02	0.4	0.1	0.07	0.002	0.0002	0.0008	0.05	3e-05	0.03	0.01	1.8	0.8	5.5	26	120	1	5.6	0.01	0.159667	0.0173781
358	0.06	2	0.2	4	0.4	0.04	0.1	0.02	0.4	0.05	0.02	0.4	0.1	0.07	0.0002	0.0002	0.0008	0.005	3e-05	0.03	0.01	1.8	0.8	5.5	26	120	1	5.6	0.01	0.207333	0.00825967
359	0.06	2	0.2	4	0.4	0.04	0.1	0.02	0.4	0.05	0.02	0.4	0.1	0.007	0.0002	0.0002	0.0008	0.005	3e-05	0.03	0.01	1.8	0.8	5.5	26	120	1	5.6	0.01	0.229333	0.00873053
360	0.06	2	0.2	4	0.4	0.04	0.1	0.02	0.4	0.05	0.02	0.4	0.1	0.07	0.002	0.0002	0.0008	0.05	3e-05	0.03	0.01	1.8	0.8	5.5	26	120	1	5.6	0.01	0.189333	0.0302692
361	0.06	5	0.2	4	0.4	0.04	0.1	0.02	0.4	0.05	0.02	0.4	0.1	0.007	0.0002	0.0002	0.0008	0.05	3e-05	0.03	0.01	1.8	0.8	5.5	26	120	1	5.6	0.01	0.137	0.0020548
362	0.06	2	0.2	4	0.4	0.04	0.1	0.02	0.4	0.05	0.02	0.4	0.1	0.007	0.002	0.0002	0.0008	0.05	3e-05	0.03	0.01	1.8	0.8	5.5	26	120	1	5.6	0.01	0.158	0.0116142
363	0.06	5	0.2	4	0.4	0.04	0.1	0.02	0.4	0.05	0.02	0.4	0.1	0.07	0.0002	0.0002	0.0008	0.05	3e-05	0.03	0.01	1.8	0.8	5.5	26	120	1	5.6	0.01	0.145333	0.00834
364	0.06	2	0.2	4	0.4	0.04	0.1	0.02	0.4	0.05	0.02	0.4	0.1	0.07	0.0002	0.0002	0.0008	0.05	3e-05	0.03	0.01	1.8	0.8	5.5	26	120	1	5.6	0.01	0.189667	0.00571548
365	0.06	2	0.2	4	0.4	0.04	0.1	0.02	0.4	0.05	0.02	0.4	0.1	0.007	0.0002	0.0002	0.0008	0.05	3e-05	0.03	0.01	1.8	0.8	5.5	26	120	1	5.6	0.01	0.179	0.0216846
366	0.06	5	0.2	0.4	0.4	0.04	0.1	0.02	0.4	0.05	0.02	0.4	0.1	0.007	0.002	0.0002	0.0008	0.005	3e-05	0.03	0.01	1.8	0.8	5.5	26	120	1	5.6	0.01	0.174667	0.0149889
367	0.06	5	0.2	0.4	0.4	0.04	0.1	0.02	0.4	0.05	0.02	0.4	0.1	0.07	0.002	0.0002	0.0008	0.005	3e-05	0.03	0.01	1.8	0.8	5.5	26	120	1	5.6	0.01	0.166	0.0214838
368	0.06	5	0.2	4	0.4	0.04	0.1	0.02	0.4	0.05	0.02	0.4	0.1	0.007	0.002	0.0002	0.0008	0.005	3e-05	0.03	0.01	1.8	0.8	5.5	26	120	1	5.6	0.01	0.192667	0.0161107
369	0.06	5	0.2	4	0.4	0.04	0.1	0.02	0.4	0.05	0.02	0.4	0.1	0.07	0.002	0.0002	0.0008	0.005	3e-05	0.03	0.01	1.8	0.8	5.5	26	120	1	5.6	0.01	0.227	0.0164384
370	0.06	2	0.2	4	0.4	0.04	0.1	0.02	0.4	0.05	0.02	0.4	0.1	0.07	0.002	0.0002	0.0008	0.005	3e-05	0.03	0.01	1.8	0.8	5.5	26	120	1	5.6	0.01	0.223667	0.0124722
371	0.06	5	0.2	4	0.4	0.04	0.1	0.02	0.4	0.05	0.02	0.4	0.1	0.007	0.0002	0.0002	0.0008	0.005	3e-05	0.03	0.01	1.8	0.8	5.5	26	120	1	5.6	0.01	0.187	0.0183545
372	0.06	2	0.2	4	0.4	0.04	0.1	0.02	0.4	0.05	0.02	0.4	0.1	0.007	0.002	0.0002	0.0008	0.005	3e-05	0.03	0.01	1.8	0.8	5.5	26	120	1	5.6	0.01	0.216	0.00917727
373	0.06	5	0.2	4	0.4	0.04	0.1	0.02	0.4	0.05	0.02	0.4	0.1	0.07	0.0002	0.0002	0.0008	0.005	3e-05	0.03	0.01	1.8	0.8	5.5	26	120	1	5.6	0.01	0.21	0.0256298
374	0.06	5	0.2	4	0.4	0.04	0.1	0.02	0.4	0.05	0.02	0.4	0.1	0.007	0.002	0.0002	0.0008	0.05	3e-05	0.03	0.01	1.8	0.8	5.5	26	120	1	5.6	0.01	0.162	0.0236972
375	0.06	5	0.2	4	0.4	0.04	0.1	0.02	0.4	0.05	0.02	0.4	0.1	0.07	0.002	0.0002	0.0008	0.05	3e-05	0.03	0.01	1.8	0.8	5.5	26	120	1	5.6	0.01	0.147333	0.0176824
376	0.06	2	0.2	4	0.4	0.04	0.1	0.02	0.4	0.05	0.02	0.4	0.1	0.07	0.0002	0.0002	0.0008	0.005	3e-05	0.03	0.01	1.8	0.8	5.5	26	120	1	5.6	0.01	0.239667	0.00793025
377	0.06	2	0.2	4	0.4	0.04	0.1	0.02	0.4	0.05	0.02	0.4	0.1	0.007	0.0002	0.0002	0.0008	0.005	3e-05	0.03	0.01	1.8	0.8	5.5	26	120	1	5.6	0.01	0.233667	0.0216384
378	0.06	2	0.2	4	0.4	0.04	0.1	0.02	0.4	0.05	0.02	0.4	0.1	0.07	0.002	0.0002	0.0008	0.05	3e-05	0.03	0.01	1.8	0.8	5.5	26	120	1	5.6	0.01	0.193667	0.00309121
379	0.06	5	0.2	4	0.4	0.04	0.1	0.02	0.4	0.05	0.02	0.4	0.1	0.007	0.0002	0.0002	0.0008	0.05	3e-05	0.03	0.01	1.8	0.8	5.5	26	120	1	5.6	0.01	0.151667	0.0129701
380	0.06	2	0.2	4	0.4	0.04	0.1	0.02	0.4	0.05	0.02	0.4	0.1	0.007	0.002	0.0002	0.0008	0.05	3e-05	0.03	0.01	1.8	0.8	5.5	26	120	1	5.6	0.01	0.169333	0.0134412
381	0.06	5	0.2	4	0.4	0.04	0.1	0.02	0.4	0.05	0.02	0.4	0.1	0.07	0.0002	0.0002	0.0008	0.05	3e-05	0.03	0.01	1.8	0.8	5.5	26	120	1	5.6	0.01	0.137333	0.0173781
382	0.06	2	0.2	4	0.4	0.04	0.1	0.02	0.4	0.05	0.02	0.4	0.1	0.07	0.0002	0.0002	0.0008	0.05	3e-05	0.03	0.01	1.8	0.8	5.5	26	120	1	5.6	0.01	0.176333	0.0156418
383	0.06	2	0.2	4	0.4	0.04	0.1	0.02	0.4	0.05	0.02	0.4	0.1	0.007	0.0002	0.0002	0.0008	0.05	3e-05	0.03	0.01	1.8	0.8	5.5	26	120	1	5.6	0.01	0.157	0.0155206
384	0.06	5	0.2	0.4	0.4	0.04	0.1	0.02	0.4	0.05	0.02	0.4	0.1	0.007	0.002	0.0002	0.0008	0.005	3e-05	0.03	0.01	1.8	0.8	5.5	26	120	1	5.6	0.01	0.153	0.00758654
385	0.06	5	0.2	0.4	0.4	0.04	0.1	0.02	0.4	0.05	0.02	0.4	0.1	0.07	0.002	0.0002	0.0008	0.005	3e-05	0.03	0.01	1.8	0.8	5.5	26	120	1	5.6	0.01	0.179333	0.00778888
386	0.6	2	0.2	0.4	0.4	0.4	0.1	0.2	0.4	0.05	0.2	0.04	0.1	0.0007	0.0002	0.002	0.08	0.0005	0.0003	0	0.01	1.8	0.8	5.5	26	120	1	5.6	0.01	0.375	0.0266625
387	0.6	2	0.2	0.4	0.4	0.4	0.1	0.02	0.4	0.05	0.2	0.04	0.1	0.0007	0.0002	0.002	0.08	0.0005	0.0003	0	0.01	1.8	0.8	5.5	26	120	1	5.6	0.01	0.333333	0.0278608
388	0.6	2	0.2	0.4	0.4	0.4	0.1	0.2	0.4	0.05	0.2	0.04	0.1	0.0007	0.002	0.002	0.08	0.0005	0.0003	0	0.01	1.8	0.8	5.5	26	120	1	5.6	0.01	0.385667	0.00535413
389	0.6	2	0.2	0.4	0.4	0.4	0.1	0.2	0.4	0.05	0.2	0.04	0.1	0.0007	0.02	0.002	0.08	0.0005	0.0003	0	0.01	1.8	0.8	5.5	26	120	1	5.6	0.01	0.376667	0.0436883
390	0.6	2	0.2	0.4	0.4	0.4	0.1	0.02	0.4	0.05	0.2	0.04	0.1	0.0007	0.002	0.002	0.08	0.0005	0.0003	0	0.01	1.8	0.8	5.5	26	120	1	5.6	0.01	0.315333	0.0151511
391	0.6	2	0.2	0.4	0.4	0.4	0.1	0.02	0.4	0.05	0.2	0.04	0.1	0.0007	0.02	0.002	0.08	0.0005	0.0003	0	0.01	1.8	0.8	5.5	26	120	1	5.6	0.01	0.399	0.0442141
392	0.06	2	0.2	0.4	0.4	0.4	0.1	0.2	0.4	0.05	0.2	0.04	0.1	0.0007	0.0002	0.002	0.08	0.0005	0.0003	0	0.01	1.8	0.8	5.5	26	120	1	5.6	0.01	0.375	0.0261958
393	0.06	2	0.2	0.4	0.4	0.4	0.1	0.2	0.4	0.05	0.2	0.04	0.1	0.0007	0.0002	0.002	0.08	0.0005	3e-05	0	0.01	1.8	0.8	5.5	26	120	1	5.6	0.01	0.293333	0.033069
394	0.06	2	0.2	0.4	0.4	0.4	0.1	0.02	0.4	0.05	0.2	0.04	0.1	0.0007	0.0002	0.002	0.08	0.0005	0.0003	0	0.01	1.8	0.8	5.5	26	120	1	5.6	0.01	0.328333	0.0177451
395	0.06	2	0.2	0.4	0.4	0.4	0.1	0.02	0.4	0.05	0.2	0.04	0.1	0.0007	0.0002	0.002	0.08	0.0005	3e-05	0	0.01	1.8	0.8	5.5	26	120	1	5.6	0.01	0.335333	0.0201384
396	0.6	2	0.2	4	0.4	0.4	0.1	0.2	0.4	0.05	0.2	0.04	0.1	0.0007	0.0002	0.002	0.08	0.0005	0.0003	0	0.01	1.8	0.8	5.5	26	120	1	5.6	0.01	0.42	0.0573256
397	0.06	2	0.2	0.4	0.4	0.4	0.1	0.2	0.4	0.05	0.2	0.04	0.1	0.0007	0.02	0.002	0.08	0.0005	0.0003	0	0.01	1.8	0.8	5.5	26	120	1	5.6	0.01	0.326667	0.0213542
398	0.06	2	0.2	0.4	0.4	0.4	0.1	0.2	0.4	0.05	0.2	0.04	0.1	0.0007	0.002	0.002	0.08	0.0005	0.0003	0	0.01	1.8	0.8	5.5	26	120	1	5.6	0.01	0.321333	0.0324277
399	0.6	2	0.2	4	0.4	0.4	0.1	0.02	0.4	0.05	0.2	0.04	0.1	0.0007	0.0002	0.002	0.08	0.0005	0.0003	0	0.01	1.8	0.8	5.5	26	120	1	5.6	0.01	0.361667	0.0360832
400	0.06	2	0.2	0.4	0.4	0.4	0.1	0.2	0.4	0.05	0.2	0.04	0.1	0.0007	0.02	0.002	0.08	0.0005	3e-05	0	0.01	1.8	0.8	5.5	26	120	1	5.6	0.01	0.284	0.0239768
401	0.06	2	0.2	0.4	0.4	0.4	0.1	0.2	0.4	0.05	0.2	0.04	0.1	0.0007	0.002	0.002	0.08	0.0005	3e-05	0	0.01	1.8	0.8	5.5	26	120	1	5.6	0.01	0.292667	0.00748331
402	0.6	2	0.2	0.4	0.4	0.4	0.1	0.2	0.4	0.05	0.2	0.04	0.1	0.0007	0.0002	0.002	0.08	0.0005	3e-05	0	0.01	1.8	0.8	5.5	26	120	1	5.6	0.01	0.316667	0.0128323
403	0.6	2	0.2	0.4	0.4	0.4	0.1	0.02	0.4	0.05	0.2	0.04	0.1	0.0007	0.0002	0.002	0.08	0.0005	3e-05	0	0.01	1.8	0.8	5.5	26	120	1	5.6	0.01	0.326667	0.0195107
